# Translation efficiency changes at heat shock in *Saccharomyces cerevisiae*

**DOI:** 10.64898/2025.12.09.693274

**Authors:** Rodolfo L. Carneiro, Tatiana Domitrovic, Fernando L. Palhano

## Abstract

Both eukaryotic and prokaryotic cells respond to heat shock by engaging multiple regulatory mechanisms that preserve proteostasis, including adjustments in transcription, translation, and mRNA metabolism. Although the transcriptional response to heat stress in *Saccharomyces cerevisiae* has been well characterized, the extent to which translation efficiency (TE) is remodeled and how this remodeling contributes to protein synthesis remains less understood. Here, analysis of previously published ribosome profiling and RNA-seq data revealed that in *S. cerevisiae*, the TE varies during heat shock, depending on both temperature and stress duration. In contrast, TE remained largely stable in *Escherichia coli* under comparable conditions or during activation of σ32, the main regulator of heat shock response in bacteria. In yeast, TE modulation patterns correlated with changes in protein abundance and differed markedly between early and late stages of stress. At 10 min, transcripts with short 5′UTRs and high codon optimality tended to display higher TE, primarily due to the easier ribosome engagement in these transcripts. By 30 min, the TE pattern across transcripts had changed drastically, suggesting increased availability of newly synthesized stress-response transcripts. These findings support a model in which early TE adjustments depend on intrinsic mRNA properties, whereas shifts in mRNA accessibility and transcriptional output shape later changes. The results highlight TE remodeling as a dynamic component of the heat-shock response in yeast and distinguish this behavior from the more buffered response observed in bacteria.

## Supplementary material for "Translation efficiency changes at heat shock in *Saccharomyces cerevisiae*": Tables S1 (part 1 of 3)

### Sheet: all data
																	ANTILOG					LOG2(RATIO)
gene	gene name	protein log2 (37/25) 30 min	protein log2 (42/25) 30 min	log2 fc RP_42°C_30min	log2 fc RP_42°C_10min	log2 fc RP_37°C_10min	log2 fc RP_37°C_30min	log2 fc RNAseq_37°C_10min	log2 fc RNAseq_37°C_30min	log2 fc RNAseq_42°C_10min	log2 fc RNAseq_42°C_30min	te_37C_10	te_37C_30	te_42C_10	te_42C_30	te_25	te_37C_10	te_37C_30	te_42C_10	te_42C_30	te_25	log 2 FC te_37/25C_10	log 2 FC te_37/25C_30	log 2 FC te_42/25C_10	log 2 FC te_42/25C_30	Frequency of optimal codons	log 2 TE	log 2 TE 5 min oxid	log 2 TE 30 min oxid	log 2 TE 5 min oxid/control	log 2 TE 30 min oxid/control	log 2 FC 5 min/control RNA	log 2 FC 30 min/control RNA	z_shift heat shock 20 min Babu (s.tAI)	s.tAI(z_score_group)	5' UTR length
YAL001C	TFC3			0.465	0.146	0.241	0.95	0.493	0.262	0.253	0.146															0.42	-0.372053	-0.549635	-0.948317	-0.155908	-0.464063	-0.320988	1.25558			30
YAL002W	VPS8			1.161	NA	0.549	2.07	0.316	0.342	-0.145	0.524	-1.55893					0.339402									0.46	-0.686848	-1.04504	-1.47036			0.336338	1.92141	0.860029		103
YAL003W	EFB1	-0.241942	0.0487582	-1.018	0.175	-0.143	-1.304	-0.571	-1.331	0.766	-0.233	0.833038	-0.0443276	-0.212519	-0.265433	0.255169	1.78143	0.969742	0.863029	0.831949	1.19348	0.57787	-0.299496	-0.467688	-0.520601	0.88	-0.088389	-0.424996	-0.51915	-0.55118	-0.449509	-0.448883	-2.87992			27
YAL005C	SSA1	1.26652	0.949226	2.693	2.049	2.052	1.307	1.636	1.448	2.719	2.762	0.998663	0.632138	-0.132329	0.63632	0.433038	1.99815	1.54986	0.912357	1.55436	1.35007	0.565626	0.199101	-0.565367	0.203283	0.89										62
YAL007C	ERP2			-1.616	-1.174	-0.758	-1.383	-0.586	-0.767	-0.581	-1.054	0.457069		0.00143304		0.511225	1.37275		1.00099		1.42526	-0.0541569		-0.509792		0.59	0.126225	-0.279861	-0.567691	-0.653335	-0.5165	-0.031634	0.36245	-0.838354		76
YAL008W	FUN14			2.621	2.292	2.151	1.624	1.69	1.367	1.439	0.923	0.778637		1.13031	2.13005		1.71551		2.18907	4.37732						0.45	0.347666	0.462553	-0.43788	0.0310051	-0.213478	0.323849	2.56722	1.34808		46
YAL009W	SPO7			NA	NA	NA	NA	-0.103	0.085	0.137	0.206															0.45	-2.04098	-2.46736	-2.55226	-0.682955	-0.358503	0.0722072	0.660943	0.799198		27
YAL010C	MDM10			NA	1.207	1.273	NA	0.777	0.222	0.752	0.415	-0.172977		-0.231489			0.88701		0.851755							0.4	0.261073	-0.559705	0.0373085			1.00691	1.57203	0.315344		33
YAL011W	SWC3			NA	NA	0.133	1.622	-0.059	0.125	0.019	-0.258	-0.583814					0.667198									0.49	-1.06456	-1.22247	-1.5736	-0.350603	-0.308579	-0.262755	0.501059	-0.367086		44
YAL012W	CYS3	0.174297	-0.0226453	-1.373	0.044	0.271	-1.164	-0.937	-1.631	0.509	-0.459	2.75783	1.41605	1.00098	0.716078	1.35951	6.76378	2.66853	2.00136	1.64271	2.56599	1.39832	0.0565309	-0.358533	-0.643437	0.78	1.60403	1.78089	1.73669	-0.119417	-0.164023	0.196879	0.569412	-1.23061		63
YAL013W	DEP1			0.675	0.589	0.551	1.677	0.565	0.429	0.436	0.011	0.625831		0.778234	1.41754	0.521797	1.5431		1.71503	2.67129	1.43574	0.104034		0.256437	0.895739	0.48	0.334598	-0.390275	-0.286181	-0.672332	-0.387287	0.507851	1.09204	1.44667		32
YAL014C	SYN8			1.682	1.42	1.273	1.498	0.142	0.07	0.752	0.826	-0.42849		-0.952697	-0.621701		0.743039		0.516666	0.649904						0.43	-1.13883	-0.777405	-0.581877	0.106773	0.518896	0.0475094	0.748275	1.58931		37
YAL015C	NTG1			NA	NA	NA	NA	0.655	0.617	1.021	0.768	-0.515225					0.699684									0.47	-1.26334	-0.996727	-1.35243	0.135526	0.129528	0.396446	1.86313	1.38793		14
YAL016W	TPD3	0.329967	0.151512	-0.446	-0.691	0.027	-0.212	0.038	-0.137	0.117	-0.113	-0.0293906	-0.235401	-0.861043	-0.243858	-0.159803	0.979834	0.849449	0.550554	0.844484	0.895147	0.130412	-0.0755976	-0.70124	-0.0840553	0.5	0.73486	0.308297	-0.150484	-0.378013	-0.861672	0.326495	1.80945	-0.353801		87
YAL017W	PSK1	0.85752	0.470276	1.659	1.181	1.278	0.926	1.079	0.491	1.423	1.517	-0.778704	-0.47934	-1.2462	-0.694851	-1.09413	0.58289	0.717305	0.421556	0.617773	0.46842	0.315422	0.614785	-0.152078	0.399275	0.43	0.954852	0.242724	0.130521			-0.0125575	2.60542	0.0650266		338
YAL019W	FUN30	-0.554237	-2.49451	-0.761	-1.784	-1.727	0.428	-1.271	-0.537	-1.312	-0.867	-1.16432				-0.861079	0.446174				0.550541	-0.303243				0.48	0.400061	-0.524675	-0.35445	-0.969641		0.0589469	-1.14485	-0.829264		109
YAL020C	ATS1			NA	NA	-0.11	1.987	0.006	0.541	-0.213	-0.871	-0.551061					0.682518									0.36	-1.45992	-2.5984	-3.11887	-1.31364	-1.07569	0.100865	1.16101	1.36975		56
YAL021C	CCR4	-0.0585709	0.107496	-0.936	-0.409	-0.244	0.019	-0.34	-0.626	-0.138	-0.372	3.27324e-06	0.332773	-0.377096	-0.500605	-0.218053	1	1.25943	0.769986	0.70681	0.859725	0.218056	0.550825	-0.159044	-0.282552	0.5	2.09245	1.64062	1.54093			0.308991	0.694377	1.30053		48
YAL022C	FUN26			NA	-0.972	-0.427	0.208	-0.264	-0.107	-0.13	-0.03	-0.532936		-1.24933		-0.505403	0.691147		0.420644		0.704464	-0.0275333		-0.743924		0.5	-0.257804	-0.975904	-0.806047	-0.959457	-0.580738	0.0758706	0.308619	0.155225		24
YAL023C	PMT2	0.866388	0.995958	-1.549	-1.961	-1.486	-0.992	-1.128	-0.926	-0.59	-0.321	-0.386302	-0.470112	-1.41664	-1.13124	-0.161734	0.765088	0.721909	0.374583	0.456524	0.89395	-0.224568	-0.308378	-1.25491	-0.969505	0.62	0.80197	0.0344931	-0.813603	-0.920279	-1.67185	0.285778	0.279444	-0.499236		93
YAL024C	LTE1			NA	-0.409	-0.107	1.3	-0.104	-0.349	-0.319	-0.147	-1.19301					0.43739									0.42	-0.0993444	0.0879231	0.175255			-0.341671	-0.478343	0.54958		95
YAL025C	MAK16	-0.553403	-1.77109	NA	NA	NA	-0.545	-0.965	-0.069	-1.837	-2.907					0.565168					1.47956					0.57	-0.95129	-0.656917	-1.30358	0.246784		-0.646936	-4.66519	0.127256		22
YAL026C	DRS2			-1.404	-1.085	-0.519	-0.522	-0.482	-0.546	-0.553	-0.939	-0.619622		-1.13427		-0.708492	0.650841		0.455566		0.611959	0.0888703		-0.425777		0.52	0.642004	0.464544	0.0484573	-0.138488	-0.848553	0.0333875	0.679942	-1.49701
YAL026C-A	YAL026C-A			NA	NA	NA	NA	-0.182	-0.448	-0.601	-1.497
YAL027W	SAW1			NA	NA	0.767	NA	0.746	0.339	0.49	0.495															0.43	-0.674617	-0.724692	-0.142421	-0.0647841	0.592784	0.238223	0.878779	1.45156		78
YAL028W	FRT2			NA	NA	NA	NA	1.886	0.993	2.302	2.134	-1.07685					0.474064									0.42	-2.01758	-2.70052	-1.87935			0.869695	2.70015			83
YAL029C	MYO4	-0.365756	0.790182	-0.802	-1.393	-0.826	0.731	-0.415	-0.105	-0.857	-0.911	-1.16791		-1.33734		-0.902371	0.445065		0.395748		0.535007	-0.26554		-0.434974		0.49	-0.139995	-1.10346	-1.32188	-0.90068	-1.28244	0.179611	0.256012	0.331426		220
YAL030W	SNC1			1.019	0.727	0.644	0.747	0.294	0.536	0.674	0.491	0.412992		0.0821018	0.678614		1.33144		1.05856	1.6006						0.49	-0.116943	-0.529747	-0.631716	-0.588852	-0.395101	0.317628	1.60038			25
YAL031C	GIP4			0.721	0.464	0.754	1.337	0.655	0.116	0.89	1.007	-0.542719		-1.07742	-0.767296		0.686476		0.473875	0.587518						0.45	-0.0549184	-1.28387	-0.968208			0.773122	2.3544	1.46834		43
YAL032C	PRP45			1.502	1.084	0.842	1.094	0.278	0.105	0.97	0.94	-0.453472		-0.931502	-0.329666		0.730283		0.524312	0.795721						0.51	-0.449589	-0.30164	-0.286789	-0.0771157	-0.0152297	-0.31322	0.699115	0.277587		21
YAL033W	POP5			NA	NA	-0.067	NA	-0.772	-0.786	-0.37	-1.039	0.470547					1.38563									0.42	-1.1004	-0.425895	-0.362746	0.45924	0.624437	-0.428074	-1.04022	1.84662		13
YAL034W-A	MTW1			NA	NA	0.518	NA	0.151	0.099	-0.223	-1.023															0.39	-0.585014	-0.265004	-0.812045	0.142644	0.0776913	-0.222014	0.547393	0.843248		31
YAL035W	FUN12	0.109781	0.488406	-2.623	-1.036	-0.782	-0.987	-0.851	-0.883	-0.88	-1.749	0.477892	-0.190577	0.211088	-0.309281	0.280132	1.39271	0.876255	1.15756	0.807044	1.21431	0.19776	-0.470709	-0.0690438	-0.589413	0.69	1.26553	1.12407	-0.364923	-0.285088	-1.75998	-0.0829735	0.0388702	-0.325832		27
YAL036C	RBG1	-0.601674	-0.00102743	NA	-0.909	-1.475	-1.039	-1.214	-0.63	-0.997	-2.168	-0.0122772		0.305694		0.0887398	0.991526		1.23601		1.06344	-0.101017		0.216955		0.6	-0.426665	0.140272	-0.600736	0.384377	-0.191038	-0.370028	-2.46538	-0.987985		36
YAL037C-A	YAL037C-A																									0.44
YAL037W	YAL037W			NA	NA	NA	NA	-0.328	0.09	-0.636	1.045															0.39	-2.21986	-0.016019	-1.9985			-0.982091	0.626473			127
YAL038W	CDC19	-0.00460688	-0.282085	-1.549	-0.237	0.03	-0.978	-0.632	-0.871	-0.157	-0.754	1.35957	0.239628	0.580255	0.00723618	0.552073	2.56609	1.18069	1.49511	1.00503	1.46619	0.807499	-0.312446	0.0281812	-0.544837	0.96	1.49813	1.16357	-0.36485	-0.425152	-1.71828	0.104731	0.134444	-1.22432		28
YAL039C	CYC3			1.225	0.402	0.736	1.207	0.318	0.404	0.602	0.848	0.871267		0.209868	0.935846		1.82927		1.15658	1.91301						0.47	-0.341952	0.618707	0.391702	0.684691	0.73817	-0.488759	1.00839	-0.0111874		59
YAL040C	CLN3			1.582	0.913	0.527	2.039	0.361	-0.615	0.861	1.02	-0.0563441		-0.210981			0.961698		0.86395							0.57	-1.13287	-1.13831	-1.10345	-1.02113	-0.168657	-0.689284	-0.172058	0.279684		330
YAL041W	CDC24			0.623	0.153	0.313	0.848	0.282	-0.0001763	0.147	0.282	-0.559065		-0.61006	-0.108911	-0.613485	0.678742		0.655169	0.927288	0.653616	0.0544204		0.00342475	0.504575	0.45	-0.232842	-0.396571	-0.333727	-0.359915	-0.305047	-0.106373	0.858122	0.895689		49
YAL042W	ERV46			-1.966	-1.825	-1.192	-0.761	-1.02	-0.606	-0.893	-1.087	0.0633494	-0.168289	-0.623258	-0.442171	0.154744	1.04489	0.889897	0.649203	0.736026	1.11322	-0.0913949	-0.323034	-0.778003	-0.596916	0.48	-0.208758	-1.17437	-1.47133	-1.11102	-1.33104	0.306064	0.446601	0.942536		26
YAL043C	PTA1	0.51295	0.553247	-0.305	-0.373	-0.253	1.242	-0.352	-0.279	-0.091	0.076	-0.632075		-1.04304	-0.981101	-0.871809	0.645247		0.485304	0.506593	0.546461	0.239734		-0.17123	-0.109292	0.5	-0.0640575	-0.572703	-0.786713	-0.713556	-0.909788	-0.189914	0.89171	1.19495		18
YAL044C	GCV3	-0.188485	0.00326792	1.686	0.37	0.497	0.646	-0.037	0.769	0.154	1.228	0.779166	0.116115	0.429839	0.775944	0.11089	1.71614	1.08381	1.34708	1.71231	1.07989	0.668276	0.00522514	0.318949	0.665054	0.53	0.30752	0.389971	-0.03042	-0.399786	-0.285704	-0.37279	-0.546024	-1.30962		10
YAL044W-A	BOL1	-1.07946	-2.87363	NA	NA	0.714	NA	-0.521	-0.28	0.054	0.018	0.922441					1.89532									0.49	-0.622992	-0.39104	-0.280209	-0.278766	0.0480949	0.0587289	0.0389488			12
YAL046C	BOL3			1.384	0.651	0.847	NA	-0.571	-0.163	-0.005	0.432	0.624012					1.54115									0.49	-0.614129	-0.95892	-1.28586	-0.21658	-0.311365	0.0695459	-0.112354			16
YAL047C	SPC72			NA	1.875	0.603	NA	0.132	0.015	0.17	0.587															0.46	-0.900982	-1.06119	-1.3819	-0.334891	-0.474666	-0.0417229	0.281453	-0.406241		25
YAL048C	GEM1			NA	NA	-0.092	0.835	0.26	0.292	0.374	0.654	-0.479879					0.717038									0.46	-0.0447683	-0.247813	-0.727648			0.0951274	1.34021	0.603419		7
YAL049C	AIM2	0.173533	-0.155759	0.536	0.576	0.561	0.213	0.187	0.285	0.455	0.252	0.685396		0.396124	0.716085	0.177507	1.60814		1.31597	1.64272	1.13093	0.507888		0.218617	0.538578	0.5	0.0984327	0.560644	0.0198203	0.420881	0.115645	-0.355937	0.728512			50
YAL051W	OAF1			0.61	0.149	0.192	0.84	0.286	0.188	0.204	0.73	-0.802933		-0.792845	-0.692758		0.573183		0.577205	0.61867						0.46	0.0150442	-0.409052	-0.294066	-0.188906	-0.455101	0.387183	1.33984	0.356597		18
YAL053W	FLC2			1.52	0.113	-0.136	0.806	0.249	0.57	1.231	2.477	-0.498501	0.241165	-1.2416	-0.901913	-0.242262	0.707842	1.18195	0.422904	0.535176	0.845419	-0.256239	0.483427	-0.999336	-0.659651	0.54	0.126805	0.420373	0.37024	0.0371227	-0.0954358	-0.164218	0.500815	-0.493643		103
YAL054C	ACS1			NA	NA	NA	NA	0.668	0.786	1.567	2.381															0.62	-2.51152	-0.685177	-1.58039			-0.166831	1.02689			72
YAL055W	PEX22			NA	2.266	1.772	NA	1.409	0.972	0.917	NA	1.16571		2.18467			2.24344		4.54623							0.36	-1.42239	-0.161716	-1.04714	0.870183	0.364625	-0.148094	1.0489			15
YAL056W	GPB2			1.174	0.113	0.055	1.902	0.118	0.036	0.224	0.321	-1.91799		-2.00658			0.264622		0.248863							0.41	-1.58376	-1.72033	-2.10497	-0.19291	-0.338158	-0.212913	1.14573	-0.0104882		42
YAL058W	CNE1			NA	NA	-0.763	0.166	-0.297	0.153	-0.162	-0.21	-0.556778					0.679819									0.44	-1.04886	-1.96041	-1.66121	-1.04848	-0.523803	0.164198	0.237797	-0.0957919		57
YAL059W	ECM1			NA	NA	NA	NA	-1.878	-0.868	-2.079	-2.074															0.54	-0.585291	-0.393897	0.195972	0.309249	1.05699	-0.458111	-3.34508	-0.174103		58
YAL060W	BDH1	1.08571	0.480692	4.095	3.351	3.124	2.21	2.18	1.567	2.905	3.05	0.579243	0.470681	0.077194	0.819367	-0.497145	1.49406	1.38576	1.05496	1.76463	0.708507	1.07639	0.967826	0.574339	1.31651	0.59	-0.334018	-0.118097	-0.0544461	-0.44934	-0.00555898	-0.0355531	2.46705	-1.17048		68
YAL061W	BDH2			3.817	5.194	5.319	2.785	4.194	1.87	4.59	1.723	0.625513		0.116436	1.76014		1.54276		1.08405	3.38731						0.52	1.01866	0.532418	0.197368			0.212583	3.57365			90
YAL062W	GDH3			NA	NA	NA	NA	0.421	0.892	1.123	1.467															0.54	-2.50544	-2.36521	-2.64713		-0.264293	-0.116975	1.40456			323
YAL063C	FLO9			NA	NA	NA	NA	0.431	0.253	0.665	1.411															0.65
YAL067C	SEO1																									0.51	-2.67615	-1.65543	-1.05642			-0.669331	0.264633
YAR002C-A	ERP1			-0.877	-0.482	-0.123	-1.385	-0.823	-0.78	-0.191	-0.366	1.08825		0.0614428	0.0435487	0.250775	2.12616		1.04351	1.03065	1.18985	0.837477		-0.189332	-0.207226	0.65	0.0930084	-0.0549911	-0.270346	-0.249067	-0.27158	-0.115079	-0.357222	-1.61168		20
YAR002W	NUP60	-0.00983874	-0.293583	-0.741	0.037	-0.06	0.26	-0.279	-0.373	-0.254	-0.487	0.208694		0.271982		-0.0855767	1.15564		1.20747		0.942408	0.294271		0.357559		0.46	0.496952	0.599385	0.309765	0.0180636	-0.114717	-0.0954165	0.113073	-0.831362		42
YAR003W	SWD1			NA	NA	0.152	0.982	0.146	0.202	-0.016	0.166	-1.02924					0.489968									0.45	-1.27286	-1.55589	-2.40425	-0.452689	-0.822063	-0.500255	1.11693	1.16209		58
YAR007C	RFA1	0.226568	0.334709	-0.106	-0.148	0.14	-0.334	-0.225	-0.292	0.17	0.573	0.581177		-0.119445	-0.322883	0.0774192	1.49607		0.920542	0.799471	1.05513	0.503758		-0.196864	-0.400302	0.55	1.22181	0.97553	0.542547	-0.165015	-0.738273	0.0278313	1.88249	-1.67181		50
YAR008W	SEN34			NA	NA	NA	NA	-0.985	-0.421	-1.238	-1.341															0.43	-1.17623	-1.75337	-1.64899	-0.35147	-0.198929	-0.0522141	-0.581129	1.10685		104
YAR014C	BUD14	-0.47767	-0.393115	-0.193	NA	-1.201	1.243	-0.692	-0.075	-0.893	-0.538	-1.52131				-1.12938	0.348368				0.457111	-0.391932				0.4	-0.232585	-1.0307	-1.48394	-0.823945	-1.00105	-0.12478	0.287768	-0.592931		151
YAR015W	ADE1	-0.410191	-0.0163778	0.237	-0.516	-0.906	-0.13	-1.184	0.179	-0.551	0.633	-0.413725		-0.687979	-0.961457	-0.824144	0.750683		0.620723	0.513538	0.564817	0.410419		0.136165	-0.137313	0.61	-0.33185	0.0609299	-0.0657251	-0.150156	0.157281	-0.422845	-0.597952	0.0279684		61
YAR018C	KIN3			NA	0.687	0.66	NA	0.271	-0.161	0.522	-1.021	-0.314377		-0.582397			0.804198		0.667853							0.47	-1.33744	-1.18392	-1.34227	-0.0105196		-0.839969	-2.082	1.34388		19
YAR019C	CDC15			1.906	1.338	1.109	2.305	0.608	0.054	1.035	1.352	-0.390186		-0.61316	-0.178109		0.763031		0.653763	0.883861						0.48	0.00365765	-0.600016	-0.519417			0.0789256	1.67677	0.464276		24
YAR023C	DFP1			NA	NA	NA	NA	0.962	0.481	0.898	1.556															0.42	-4.01704	-1.83914	-1.80427			0.0438482	1.50953
YAR027W	UIP3			1.829	1.568	1.49	0.424	0.99	0.615	1.313	1.48	0.272032		0.00561076	0.257676		1.20751		1.0039	1.19555						0.44	0.537544	0.616911	1.02125	0.0862571	0.475807	0.45496	1.68947	1.54036		160
YAR028W	KTD1			1.771	0.735	0.265	NA	-0.198	0.318	0.814	1.686	-0.0356562		-0.617986	-0.312593		0.975588		0.65158	0.805193						0.45	-0.205708	0.505699	1.07805	0.698333	1.02506	-0.104095	-0.0974463
YAR031W	PRM9			NA	NA	NA	NA	-0.175	0.128	0.053	0.428															0.4										41
YAR033W	MST28			NA	NA	0.572	NA	-0.279	-0.037	0.07	0.155															0.44										54
YAR035W	YAT1			NA	NA	1.411	NA	0.835	0.764	1.753	2.885															0.5	-1.71539	-1.99452	-0.345922			0.0313953	0.215338			84
YAR042W	SWH1	0.810959	0.628398	0.449	0.472	0.801	1.5	0.301	0.081	0.622	0.511	0.133231	0.98563	-0.522626	-0.277308	-0.50417	1.09675	1.98018	0.696104	0.82513	0.705066	0.637402	1.4898	-0.0184552	0.226863	0.53	0.577389	0.274955	-0.035982	-0.576734	-0.848831	0.17987	1.41188	-1.26068		38
YAR053W	YAR053W
YAR071W	PHO11	-0.995056	-0.729772	NA	NA	NA	NA	0.52	0.587	0.507	1.188															0.68
YAR073W	IMD1			NA	-0.793	-0.546	NA	-0.915	-1.963	-0.722	-2.216	1.26349		0.784823		0.751277	2.40075		1.72288		1.68328	0.512209		0.0335466
YBL001C	ECM15	-0.0503438	0.541755	0.8	1.064	0.862	0.503	0.384	0.558	0.763	-0.051	0.784145		0.611742	1.25833	0.198751	1.72207		1.5281	2.39219	1.1477	0.585394		0.412991	1.05958	0.56	-0.555343	0.409927	-0.195605	0.616183	0.453181	-0.561232	0.554553	0.0524408		27
YBL002W	HTB2	0.23862	-0.332732	-0.732	0.3	0.354	-2.388	-0.285	-2.406	-0.115	-0.964	0.802669		0.571158	0.565272	0.0769311	1.74433		1.48572	1.47967	1.05477	0.725738		0.494227	0.488341	0.82										30
YBL003C	HTA2	-0.485886	-0.155592	-1.067	-0.158	-0.045	-2.52	-0.315	-2.325	-0.708	-1.851	0.237279		0.509822	0.888988	-0.152282	1.17877		1.42387	1.85188	0.899826	0.389561		0.662104	1.04127	0.79										36
YBL004W	UTP20	0.154474	-0.433322	-2.659	-2.425	-1.806	-1.118	-1.784	-1.404	-2.319	-2.153	-0.880391	-1.19117	-1.00133		-0.996167	0.54322	0.437947	0.499539		0.50133	0.115776	-0.195006	-0.00516288		0.47	1.36358	0.940463	-0.027178	-0.289962		0.114917	-2.78261	0.351703		104
YBL005W	PDR3			NA	0.425	0.475	1.338	0.094	-0.352	0.188	0.372	-0.79113		-0.946285			0.577891		0.518967							0.47	-0.548211	-0.716262	-0.819853	0.0633151	-0.284509	0.18332	0.695704	-0.122362		65
YBL006C	LDB7			1.313	0.559	0.74	0.96	-0.197	-0.202	0.17	0.545	-0.213384		-0.729418	-0.307848		0.862511		0.603147	0.807846						0.32	-1.76518	-1.36236	-1.67136	0.191607	0.124446	-0.242058	0.30399	0.884502		20
YBL007C	SLA1	0.037988	0.256992	-0.01	-0.196	0.108	0.27	-0.029	-0.33	0.268	0.267	-0.230983	0.0859416	-0.832704	-0.506559	-0.487759	0.852054	1.06138	0.561476	0.703899	0.713132	0.256776	0.573701	-0.344945	-0.0187997	0.54	1.41334	0.602824	-0.404463	-1.00219	-1.79408	0.0531988	1.56134	-1.38164		62
YBL008W	HIR1			NA	NA	-0.536	1.084	-0.49	-0.000145	-0.571	0.17	-1.08368					0.471823									0.43	-0.405475	-0.923966	-1.28108	-0.566622	-0.560199	-0.0260495	0.483695	-0.113971		71
YBL008W-A	YBL008W-A																									0.43		-0.22247	-0.208418
YBL009W	ALK2			NA	NA	-1.071	NA	-1.055	-1.077	-1.132	-1.386	-0.227578					0.854067									0.45	-0.142565	-0.14228	-0.00488495	-0.13689	-0.201026	-0.0724073	-0.873221	1.48373		35
YBL010C	LAA2			NA	NA	NA	NA	0.125	0.249	0.369	-0.133															0.43	-0.351408	-0.283399	-0.261858	-0.0406753	0.0410898	-0.168186	0.491856			15
YBL011W	SCT1			-0.15	-0.426	-0.194	0.908	-0.043	-0.35	0.571	0.89	-1.22194		-2.0594	-1.93853	-1.18574	0.428707		0.239916	0.260882	0.439599	-0.0361964		-0.873661	-0.75279	0.53	-0.969664	-1.03231	-1.42019	-0.320667	-0.446261	-0.271219	0.761987	-0.367086		85
YBL013W	FMT1			NA	NA	0.618	1.63	-0.08	-0.034	0.403	0.959	0.243917					1.1842									0.41	0.125913	0.514496	0.221726			-1.22572	0.523208			29
YBL014C	RRN6			NA	NA	NA	1.51	-0.681	-0.49	-0.599	-0.171															0.42	-2.31796	-2.67054	-2.23429			-0.356655	-0.903783			77
YBL015W	ACH1	0.378864	-0.0607707	0.83	1.537	1.633	0.289	1.169	0.155	1.943	1.276	0.778369		-0.118682	-0.0046648	0.168621	1.71519		0.921029	0.996772	1.12398	0.609748		-0.287303	-0.173286	0.62	0.505185	0.702123	0.639982	0.213396	-0.0255282	0.228307	1.8908	-0.51392		87
YBL016W	FUS3			NA	NA	-0.986	0.723	-0.579	0.081	-0.903	-0.62	-0.133556				0.13989	0.911582				1.10182	-0.273446				0.47	-0.7601	0.0281612	-0.365198	0.526166	0.467288	-0.658079	-0.265508	1.99974		36
YBL017C	PEP1	-0.0642262	-0.63785	-1.115	-0.97	-0.142	-0.361	-0.182	-0.278	-0.461	-0.758	-0.391312	-0.75023	-0.959843	-0.652777	-0.560665	0.762436	0.594509	0.514113	0.636055	0.67799	0.169353	-0.189565	-0.399178	-0.0921118	0.47	1.6511	1.03717	0.0728623	-0.706872	-1.63699	0.165091	1.27029	-1.37745		168
YBL018C	POP8			NA	NA	NA	NA	-1.348	-1.077	-1.21	-1.04															0.49	-1.15825	-0.891825	-1.70484	0.285133	0.0602065	-0.706836	-1.66549			37
YBL019W	APN2			NA	NA	0.975	NA	0.805	0.655	1.108	1.079	-1.13817					0.454337									0.43	-1.28014	-1.31869	-0.880558		0.248615	0.202403	1.16174	0.577548		33
YBL020W	RFT1			NA	NA	NA	NA	-0.902	-0.694	-1.037	-0.346															0.49	-0.511277	-1.09326	-1.8442	-0.71866	-1.58938	0.181915	0.27555	1.21523		73
YBL021C	HAP3			NA	NA	NA	NA	-0.09	0.149	-0.225	0.067															0.42	-0.0593015	-0.250401	-0.676127	-0.361377	-0.372831	0.108384	0.993659	2.23258		33
YBL022C	PIM1	0.428729	0.249033	0.416	-0.741	-0.145	0.687	0.0003037	0.198	-0.048	0.816	-0.457217	0.11212	-1.04054	-0.582742	-0.450276	0.72839	1.08082	0.486145	0.667694	0.731903	-0.00694092	0.562396	-0.590265	-0.132465	0.54	0.880499	0.592498	-0.185341	-0.380713	-1.1605	-0.126642	1.9171	-0.148233		115
YBL023C	MCM2	0.659948	0.166939	-0.739	-0.22	-0.084	0.148	-0.099	0.012	0.069	-0.265	-0.325337		-0.654344	-0.680215	-0.462974	0.798112		0.635365	0.624072	0.725489	0.137637		-0.191369	-0.21724	0.52	0.961103	1.50505	0.362895	0.2527	-0.691114	-0.674418	0.145951	-1.63056		55
YBL024W	NCL1	-0.234311	-0.12309	NA	-2.051	-1.723	-1.362	-1.233	-0.953	-1.563	-1.811	-0.254984		-0.273024		0.0938093	0.837996		0.827583		1.06718	-0.348794		-0.366834		0.6	0.801185	0.902515	0.69632	0.282427	-0.315953	-0.399737	-2.23171	-1.18866		24
YBL025W	RRN10			NA	NA	1.296	NA	0.288	0.186	-0.185	-0.447															0.41	-0.10703	0.0237485	0.355997	0.157915	0.759927	-0.203965	-0.252407	1.69978		54
YBL026W	LSM2			NA	-0.156	-0.2	NA	-0.157	-0.549	-0.618	-0.723	0.367338		0.883001		0.311227	1.28997		1.84421		1.24076	0.056111		0.571774		0.52	-0.417189	-0.223141	-0.184806	0.258477	0.263765	0.132265	-0.176426			61
YBL027W	RPL19B	-0.144903	0.19334	-4.41	-1.745	-1.3	-1.957	-1.269	-1.619	-1.82	-3.273	0.22317	-0.809899	0.291795	-0.790099	0.118401	1.1673	0.570422	1.22416	0.578304	1.08553	0.104768	-0.9283	0.173394	-0.9085	0.93										27
YBL028C	YBL028C			NA	-1.429	-1.758	-1.804	-1.922	-0.995	-1.737	-2.384	0.366871		0.457656		0.0365321	1.28955		1.37331		1.02565	0.330339		0.421124		0.55	-0.792195	-0.235003	-0.0247064	0.789407	0.855084	-0.823416	-3.51827	-1.18796		41
YBL029C-A	YBL029C-A			NA	NA	NA	NA	0.66	-0.184	2.091	1.881	1.21018		0.557436	0.857891		2.31366		1.47165	1.81239						0.47	-0.565642	-1.07047	0.701127	-0.00518561	1.26563	0.799222	1.25575			54
YBL029W	YBL029W			NA	NA	NA	NA	-0.674	-1.255	-0.758	-0.852															0.42	-0.778929	-0.911769	-1.01577			-0.369923	0.530094
YBL030C	PET9	0.298062	0.331015	-0.884	-0.397	0.242	-0.728	-0.202	-0.546	-0.017	-1.151	1.80069	0.927405	0.959085	1.75914	1.23104	3.48387	1.90185	1.94408	3.38496	2.34736	0.56965	-0.303636	-0.271957	0.528097	0.8	0.873692	1.1606	0.578657	-0.0223847	-0.408561	-0.108545	0.700343	-1.08797		126
YBL031W	SHE1			NA	NA	1.255	NA	0.083	-0.572	-0.145	-1.035															0.47	-1.26126	-0.82995	-0.132183	0.135108	0.810061	-0.419454	-1.29444	1.18446		22
YBL032W	HEK2	-0.318073	0.102911	NA	-2.105	-1.202	-1.185	-1.084	-1.198	-1.082	-1.397	0.224835		-0.688414		0.206774	1.16864		0.620535		1.1541	0.0180611		-0.895188		0.58	-0.00143792	-0.884227	-1.00724	-1.00957	-0.860507	0.176885	-0.245046	-1.08657		83
YBL033C	RIB1	-0.150385	-0.911498	0.815	0.731	0.818	0.838	0.631	0.537	1.219	1.326	-0.108802		-0.710732	-0.6171	-0.440192	0.927358		0.61101	0.65198	0.737036	0.33139		-0.27054	-0.176908	0.46	-0.363939	0.210861	0.343813	0.261621	0.620432	1.33917	1.55745	1.06979		28
YBL034C	STU1			0.342	-0.068	0.009	0.778	-0.288	-0.368	-0.351	-0.262	-0.167299		-0.192344	0.282289	-0.592951	0.890508		0.875183	1.21612	0.662986	0.425651		0.400607	0.87524	0.46	0.891448	0.127473	0.64288			0.244354	0.231337	-0.223747		62
YBL035C	POL12	-0.0885881	0.0337582	NA	-0.769	-1.386	-0.636	-1.271	-0.566	-1.304	-0.702					-0.245888					0.843296					0.47	0.455339	0.560299	-0.0980786	-0.0710891	-0.812176	-0.17553	0.29876	0.0125858		85
YBL036C	YBL036C	-0.110786	0.068388	-0.511	0.008	-0.105	-0.562	-0.065	-0.116	-0.289	-1.281	1.07854		1.40148	2.00401	0.9064	2.11189		2.64173	4.01113	1.87436	0.172136		0.495081	1.09761	0.56	0.0297602	-0.0745218	-0.269436	-0.0967995	-0.151441	-0.283731	-0.109471	-0.156623		21
YBL037W	APL3			-0.505	-0.624	-0.049	0.086	0.018	-0.023	-0.387	0.008	-0.58906		-0.780074		-0.634342	0.664776		0.582337		0.644235	0.0452818		-0.145732		0.47	0.442784	0.345875	0.264254	-0.116106	-0.350493	-0.177876	0.68798	1.22642		92
YBL038W	MRPL16			0.798	0.669	0.767	0.186	0.488	0.363	0.259	0.538	0.223591		0.300265	0.314034		1.16764		1.23137	1.24318						0.51	-0.0193967	0.0254118	0.403755	0.0745317	0.443839	-0.0521686	1.05027			58
YBL039C	URA7	-0.381557	-0.56669	NA	-1.923	-2.395	-3.224	-2.324	-1.595	-1.744	-2.795	0.0641773		-0.0547667		0.0179407	1.04549		0.96275		1.01251	0.0462366		-0.0727074		0.65	0.540829	0.977307	0.939139	0.307631		-0.666923	-5.49482	-0.746058
YBL039W-B	MIN6			NA	NA	NA	NA	0.549	0.2	1.408	1.227															0.39	-0.874087	-0.821107	-0.552373	0.0690584	0.210035	0.391165	0.641603
YBL040C	ERD2			0.341	0.528	0.355	-0.718	0.023	-0.143	0.298	-0.014	0.629022		0.493523	0.764533	0.165539	1.54652		1.40788	1.69882	1.12159	0.463483		0.327984	0.598993	0.54	-0.280992	-0.565016	-0.377226	-0.420081	-0.170981	0.375837	0.589589			35
YBL041W	PRE7	-0.299889	-0.676263	0.756	0.766	0.611	0.385	0.267	0.382	0.66	0.603	0.513929	0.1081	0.248356	0.454744	0.0512051	1.42793	1.07781	1.18785	1.37054	1.03613	0.462724	0.0568953	0.19715	0.403539	0.51	0.68857	0.386895	0.307728	-0.34999	-0.357752	0.307827	1.38981	-1.54596		37
YBL042C	FUI1			-1.191	-1.986	NA	0.496	-1.876	0.51	-1.209	-0.326					-0.655755					0.634743					0.54	-0.900271	-0.211823	-1.1122	0.238643		-1.30488	-3.32672	-0.555173		62
YBL043W	ECM13			NA	NA	NA	NA	-0.118	0.974	0.937	3.765															0.51		-0.378589	0.351009			1.62672	2.10817			235
YBL045C	COR1	0.0751203	0.118855	0.657	1.003	0.892	-0.043	0.38	-0.419	0.93	0.537	0.811932	0.489362	0.358596	0.552837	0.17319	1.75556	1.40382	1.28218	1.46697	1.12755	0.638742	0.316172	0.185406	0.379648	0.66	1.13416	1.44341	1.11759	0.364178	-0.136187	0.0549312	1.29255	-1.05301		178
YBL046W	PSY4	-0.0266317	-0.213919	NA	0.362	0.313	0.518	0.202	0.083	-0.111	-1.24	0.150569		0.558848			1.11001		1.47309							0.39	-0.224552	-0.0806626	-0.609624	0.100113	-0.267939	-0.166831	0.467052	-1.02295		11
YBL047C	EDE1	0.305425	0.0721397	-0.374	-0.624	0.087	0.539	0.112	-0.015	0.231	0.344	0.0481951	0.546893	-0.81148	-0.498344	-0.0606902	1.03397	1.46094	0.569797	0.707919	0.958805	0.108885	0.607583	-0.750789	-0.437654	0.54	2.43202	1.48646	0.427618	-1.10285	-2.21663	0.347666	2.3392	-1.20963		155
YBL048W	RRT1																									0.46
YBL049W	MOH1			NA	NA	NA	NA	NA	NA	NA	NA															0.5	-0.486161	1.63649	0.134469			-1.21892	2.30706			203
YBL050W	SEC17	0.205439	0.8239	0.377	0.332	0.401	-0.214	0.442	0.289	0.6	0.162	0.416979		0.179661	0.816748	0.329068	1.33513		1.13262	1.76143	1.2562	0.0879116		-0.149406	0.48768	0.45	-0.218735	-0.446522	-0.081935	-0.0914926	-0.063255	0.0692366	1.30051			81
YBL051C	PIN4	0.00656382	-0.176332	-0.165	-0.282	-0.465	0.486	-0.313	-0.652	-0.178	-0.321	0.430193		0.317709	0.785506	0.413451	1.34741		1.24635	1.7237	1.33187	0.0167419		-0.0957419	0.372055	0.54	1.94024	1.26626	1.0155	-0.923402	-1.31041	0.523586	1.19095	0.153127		70
YBL052C	SAS3			NA	NA	-0.3	1.345	-0.412	-0.393	-1.017	-0.883															0.42	-2.76428	-3.79225	-2.92876			-0.633488	-0.542275	-0.405542		214
YBL054W	TOD6			NA	NA	NA	0.763	-1.733	-0.486	-1.34	-0.259															0.47	-1.3842	-0.311768	-1.25281	0.662716		-0.974186	-4.38814	0.821573		330
YBL055C	YBL055C	-0.185293	-0.0497678	NA	NA	NA	NA	-0.752	0.035	-0.066	0.515															0.43	-0.747536	-0.132796	-0.0699849	0.429007	0.501274	-0.139893	-0.630145	1.10475		119
YBL056W	PTC3	0.124031	-0.0754573	-0.15	-0.155	0.193	-0.298	-0.061	-0.296	0.066	-0.016	-0.0810838		-0.567977	-0.344799	-0.456321	0.945347		0.674562	0.787418	0.728842	0.375238		-0.111655	0.111523	0.48	-0.2144	-0.377294	-0.289534	-0.103594	-0.178048	0.123991	1.36793	-1.73544		62
YBL057C	PTH2			NA	-0.103	-0.07	NA	-0.414	-0.295	-0.097	0.181	0.265695		-0.0970798		-0.190152	1.20222		0.934923		0.876514	0.455847		0.0930717		0.47	-0.766226	-0.67206	-0.39213	0.0824334	0.329359	-0.188372	-0.177929	0.62859		17
YBL058W	SHP1	-0.202068	-0.290993	-0.106	-0.035	0.468	0.174	0.346	0.104	0.427	0.386	0.267865	0.11022	-0.349174	-0.22104	0.0119599	1.20402	1.07939	0.785034	0.857947	1.00832	0.255905	0.0982603	-0.361134	-0.233	0.47	0.160892	0.062445	-0.196005	-0.162676	-0.401822	0.0327216	1.51813	-1.42989		31
YBL059C-A	CMC2			NA	0.378	0.799	NA	0.37	0.22	0.018	0.15	0.533912					1.44785									0.57	-0.629076	-0.0304221	-1.10941	0.442085	-0.130488	-0.304551	0.906708			33
YBL059W	IAI11			NA	2.882	0.772	NA	0.422	0.125	-0.119	-0.433															0.41	0.172207	0.396054	-0.0643422	0.211683	0.0831343	0.220056	1.26347			19
YBL060W	YEL1			NA	NA	-0.493	0.818	0.454	0.573	0.058	0.574															0.47	-1.50719	-1.49522	-1.39284	0.0387972	-0.0205158	-0.134396	0.683688	0.181096		76
YBL061C	SKT5			0.42	-0.735	-0.893	1.177	0.03	0.417	-0.151	0.533	-1.60701		-1.3564	-0.688292	-0.865944	0.328277		0.390554	0.620588	0.548687	-0.741069		-0.490461	0.177651	0.4	-0.835493	-1.18254	-1.03574	-0.402424	-0.254052	-0.337211	0.320832	0.996375		91
YBL063W	KIP1			0.199	-0.308	-0.134	0.155	0.113	-0.497	-0.537	-0.331	-0.46362					0.725164									0.46	-0.117937	-1.24825	-1.04933			0.368046	0.858822	-0.00419526		18
YBL064C	PRX1	1.05859	0.688888	2.56	2.094	1.906	1.134	1.431	1.081	2.134	2.461	0.862061	0.564996	0.304133	0.616555	0.249079	1.81763	1.47938	1.23468	1.53321	1.18845	0.612982	0.315917	0.0550538	0.367476	0.56	-0.818309	-0.0108997	-0.345759	0.607577	0.534716	2.18894	4.32131	-0.925755		31
YBL066C	SEF1			1.834	0.709	0.25	2.194	0.068	-0.226	0.725	1.19															0.47	-0.276687	-0.781997	-0.905274			0.379451	0.981474			50
YBL067C	UBP13			NA	NA	-1.024	0.337	-0.601	-0.363	-0.901	-0.595	-1.50684				-1.14482	0.351881				0.452245	-0.362017				0.45	-0.8123	-0.822203	-0.804269	-0.221042	-0.261461	-0.285156	-0.114811	-0.201373		253
YBL068W	PRS4	0.660081	0.902329	NA	-1.101	-1.204	NA	-0.844	-0.631	-1.075	-1.184	-0.0119482		0.293892		0.227214	0.991752		1.22594		1.17057	-0.239163		0.0666776		0.53	-0.334928	-0.246219	0.519908	0.23791	0.579954	-0.0167892	-2.2753	-1.38514		48
YBL069W	AST1			NA	-0.64	-0.591	0.074	-0.276	0.239	-0.672	-0.483	-0.690837				-0.513709	0.619494				0.70042	-0.177129				0.51	0.227471	-0.121408	-0.020346	-0.325684	-0.320196	0.292049	-0.406844	0.125159
YBL071C	YBL071C																									0.42
YBL071C-B	YBL071C-B																									0.39
YBL071W-A	KTI11			NA	NA	-0.318	NA	-1.026	0.046	-0.903	-0.067															0.47	-0.878056	0.769537	-0.179272	0.963192	0.709285	-1.3447	-2.29588	-0.690121		38
YBL072C	RPS8A			-3.392	-1.022	-0.694	-2.167	-1.105	-1.71	-1.478	-3.394	0.441076	-1.02618	0.479322	0.127304	-0.0750082	1.35762	0.491009	1.39409	1.09225	0.949337	0.516084	-0.951171	0.554331	0.202312	0.91
YBL074C	AAR2			NA	NA	1.555	NA	0.88	0.672	0.823	0.567															0.45	-0.411521	-0.565675	-0.407924		-0.216433	-0.249699	0.556961	-1.00547		14
YBL075C	SSA3	3.98557	4.54326	8.347	6.092	4.999	5.013	2.984	2.462	4.418	4.888	-0.321072	0.423779	-0.690091	1.23875		0.800475	1.34144	0.619815	2.35995						0.52	-4.31213	-4.20067	-3.05884			-0.282026	0.924704	-1.30193		25
YBL076C	ILS1	0.125791	0.409144	-4.646	-1.935	-0.806	-1.832	-0.928	-1.358	-1.399	-2.691	0.0859141	-1.11426	-0.604243	-1.84631	-0.169583	1.06136	0.461927	0.657816	0.278102	0.8891	0.255497	-0.944679	-0.43466	-1.67673	0.65	1.51622	1.2794	0.116182	-0.316956	-1.51243	-0.00586126	-0.274845	-1.12643		30
YBL077W	YBL077W
YBL078C	ATG8			4.034	3.36	3.027	1.568	2.422	1.576	2.735	3.081	1.21346		1.18976	1.68305		2.31893		2.28116	3.21107						0.51	0.846463	1.12148	0.935804	0.297326	0.0170612	0.757505	3.7601	0.023074		34
YBL079W	NUP170	0.572419	0.323683	-1.438	-2.305	-1.652	-0.1	-0.772	-0.696	-1.15	-1.127	-1.49948	-0.295818	-1.77323		-0.746747	0.35368	0.81461	0.292554		0.595946	-0.752735	0.450929	-1.02648		0.48	0.677977	-0.130635	-0.726442	-0.725713	-1.43889	0.142305	-0.0466863	-0.438405		63
YBL080C	PET112			NA	NA	0.725	NA	0.343	0.104	0.483	0.099	-0.542498					0.686581									0.47	-0.578631	-1.11676	-0.610232			0.188706	1.4677	1.26557		30
YBL081W	YBL081W			NA	NA	-0.444	0.965	-0.405	-0.768	-0.95	-0.57															0.55	0.733545	0.182176	0.303295	-1.15835		0.167663	-0.94752			300
YBL082C	ALG3			NA	NA	-1.616	NA	-1.589	-1.144	-1.657	-2.005	-0.606204				-0.713702	0.656923				0.609754	0.107498				0.47	-0.970133	-1.84856	-1.61608	-0.941406	-0.730934	0.0447622	-0.32196	1.36346
YBL083C	YBL083C			NA	NA	NA	NA	-1.543	-1.238	-1.692	-2.103
YBL084C	CDC27			2.013	1.407	1.146	1.743	0.595	-0.022	0.788	1.062	-0.224289		-0.148034	0.342422		0.856017		0.90248	1.26788						0.41	-0.405423	-0.139793	0.288754			0.0131614	0.92373			108
YBL085W	BOI1			0.338	0.592	0.627	1.222	0.274	-0.551	0.538	-0.089	-0.34715		-0.718918	-0.135379	-0.855467	0.786136		0.607553	0.910431	0.552687	0.508317		0.136548	0.720088	0.45	-0.299225	-0.701499	-0.491797	-0.503615	-0.253985	-0.048775	0.413165	0.330027		158
YBL086C	YBL086C			1.796	2.302	1.991	0.969	1.303	0.116	1.565	0.813	0.0569889		0.0791066	0.468624		1.04029		1.05636	1.38379						0.43	-0.155986	-0.363942	-0.360137	-0.0613512	0.049779	0.385314	2.53685			64
YBL087C	RPL23A			-4.346	-1.283	-0.941	-2.193	-1.443	-1.495	-1.143	-3.068	1.00164	-0.874127	0.322905	-0.597255	0.377258	2.00227	0.545584	1.25085	0.66101	1.29887	0.624381	-1.25139	-0.0543532	-0.974513	0.87										36
YBL088C	TEL1			0.969	NA	0.36	2.385	0.026	0.057	-0.627	-0.182															0.42	-1.71108	-2.77039	-1.83016			-0.0245242	0.246301			167
YBL089W	AVT5			NA	NA	0.207	NA	0.111	0.027	-0.054	0.312															0.41	-0.473816	-0.747245	-0.237177	-0.417439	0.0870314	0.109527	0.490519	1.61308		60
YBL090W	MRP21			0.944	0.807	0.943	0.737	0.221	0.178	0.154	0.255	0.445767		0.338969			1.36204		1.26485							0.48	0.404179	0.0809556	-0.0684881	0.0258865	-0.0696659	0.15546	0.88721	1.04252		23
YBL091C	MAP2	-0.182883	-0.0805467	-1.285	-0.406	-0.205	-0.736	-0.066	-0.371	-0.13	-1.39	0.594239	0.0220162	0.420941	0.95019	0.594377	1.50968	1.01538	1.3388	1.93213	1.50982	-0.000137269	-0.57236	-0.173436	0.355813	0.57	0.0531992	-0.275938	-0.861871	-0.38957	-0.661651	-0.0517877	0.752387	-1.36626		26
YBL091C-A	SCS22			NA	1.893	1.73	NA	0.853	0.569	1.379	1.309	0.327255		-0.124427			1.25462		0.917368							0.47	-0.401599	-0.0704668	-0.182298	0.0983669	0.109889	-0.0737214	1.95652			15
YBL092W	RPL32	-0.502162	-0.145967	-3.882	-0.599	-0.407	-2.127	-0.706	-1.584	-1.043	-3.206	0.813671	-0.676441	0.869981	-0.0769439	0.423574	1.75768	0.625707	1.82764	0.948064	1.34125	0.390097	-1.10002	0.446407	-0.500518	0.94	-0.119044	-0.644002	-0.353488	-0.263626	0.133155	-0.484046	-3.13339	0.00209763
YBL093C	ROX3			0.48	0.062	-0.102	-0.295	-0.213	0.097	0.038	0.384	-0.0302038		-0.168384	0.0713804		0.979282		0.889839	1.05072						0.43	-0.415405	-0.121978	0.459262	0.0380666	0.292452	-0.39995	-1.14664	1.18656		66
YBL095W	MRX3			NA	NA	0.51	NA	0.285	0.488	0.396	0.535	-0.961845					0.5134									0.44	-2.07762	-1.00907	-0.982142		1.16447	-0.476159	0.0772015			15
YBL097W	BRN1			-0.023	-0.864	-0.328	0.849	0.525	0.073	-0.857	-1.41	-0.319247				0.326659	0.801488				1.25411	-0.645906				0.44	1.33822	0.650327	0.858696			0.600313	0.332414	-1.47533		35
YBL098W	BNA4			NA	NA	-0.028	NA	-0.037	-0.202	-0.098	0.54	0.0353843					1.02483									0.49	-0.00256116	-0.0123151	-0.653203	-0.287448	-0.628071	0.0509331	0.580943	-0.511123		29
YBL099W	ATP1	-0.127214	0.0419579	-1.143	-0.811	-0.03	-0.725	-0.39	-0.697	-0.261	-0.65	0.551919	-0.122577	-0.383405	-0.168213	0.0662698	1.46603	0.918545	0.766626	0.889944	1.04701	0.485649	-0.188847	-0.449675	-0.234483	0.78	1.09187	0.717903	0.44945	-0.358159	-0.691155	0.264762	1.6183	-1.24669		301
YBL101C	ECM21	-0.687206	-1.7154	2.012	1.009	1.201	1.65	0.875	0.62	1.101	1.791	-0.705782	0.204747	-1.15367	-0.650224	-1.16774	0.61311	1.15248	0.449479	0.637182	0.445117	0.461963	1.37249	0.0140712	0.517521	0.44	1.47396	0.637268	0.451588			0.409888	2.51056	-0.174103		199
YBL102W	SFT2			0.32	0.1	-0.012	0.204	-0.274	-0.199	0.487	0.648	-0.413786		-1.14476	-0.925536		0.750651		0.452265	0.526485						0.46	-0.959053	-0.842098	-0.93993	-0.187927	0.0443176	-0.0172115	0.913682	0.674738		97
YBL103C	RTG3			NA	NA	0.326	1.499	0.27	0.149	0.084	-0.03	-0.799274					0.574638									0.46	-0.0319663	-0.497186	-0.0759347	-0.504645	-0.119689	0.144411	0.692135	0.1776		249
YBL104C	SEA4			NA	-0.918	-0.714	0.439	-0.406	-0.147	-0.388	-0.013	-0.871786					0.54647									0.46	-0.185422	-0.494965	-0.419431	-0.141692	-0.420196	-0.306583	0.224862			17
YBL105C	PKC1			0.106	-1.134	-0.363	1.083	-0.085	-0.245	-0.583	-0.666	-0.775854		-1.02534		-0.635855	0.584043		0.491293		0.643559	-0.139998		-0.389489		0.5	0.0631449	-0.679463	-0.732387	-0.708185	-0.762061	0.0231912	1.04137	-0.331426		267
YBL106C	SRO77			NA	NA	NA	NA	-0.967	-0.725	-1.65	-1.545															0.45	-0.159665	-0.0133664	-1.45254	0.0259506		-0.293295	-0.709156	0.462878
YBL107C	MIX23			2.014	1.132	0.763	1.11	0.119	0.541	-0.366	-0.273	-0.340234			1.43841		0.789913			2.71023						0.39	-1.56102	-0.994689	-0.619351	0.345858	0.922601	0.0376123	0.307222			2
YBR001C	NTH2			2.263	2.107	2.062	2.001	1.989	1.474	2.115	1.61	-0.364195		-0.438774	0.357044		0.776902		0.737761	1.2808						0.42	-0.232452	-0.450739	-0.47356	-0.123705	-0.191618	0.0207962	2.31673	-0.157322		104
YBR002C	RER2			0.607	0.166	-0.143	0.282	-0.007	0.09	0.108	-0.322	-0.371317		-0.188017	0.890744	-0.359798	0.773076		0.877811	1.85413	0.779274	-0.0115193		0.171781	1.25054	0.42	-1.25026	-1.07921	-1.13125	-0.00074658	0.594247	-0.200221	-0.714111	1.50121		20
YBR003W	COQ1			0.123	0.258	0.491	0.113	0.552	0.142	0.857	0.437	-0.215594		-0.777535	-0.345045	-0.277871	0.861192		0.583363	0.787283	0.824807	0.0622772		-0.499664	-0.0671737	0.47	-0.347556	-0.661443	-0.951018	-0.387584	-0.514563	-0.129751	1.74604	-0.0608313		24
YBR004C	GPI18			NA	NA	-1.159	NA	-0.053	0.134	0.481	1.161															0.47	-0.437434	-1.00681	-0.665276	-0.457224	-0.262141	0.362931	-0.214067	1.09986		19
YBR005W	RCR1			2.245	1.299	0.992	NA	0.504	0.98	1.778	2.487				-1.05939					0.479836						0.39	-0.997168	-0.232584	0.079862	0.699293	1.00606	-0.109556	0.767134	2.31019		36
YBR006W	UGA2	0.33183	-1.08958	1.815	1.258	1.459	1.195	1.372	1.368	1.759	2.241	0.333443		-0.277063	-0.0647298		1.26002		0.825269	0.956124						0.55	0.322605	0.39224	0.232221	0.0095541	-0.0934941	0.0944014	2.86757	-1.28235		72
YBR007C	DSF2			2.28	1.293	0.444	1.045	0.332	-0.142	1.261	1.688	-0.297967		-0.384093	0.319736		0.813398		0.766261	1.2481						0.4	-0.257623	0.15249	0.252278	0.115684	0.150402	-0.0634079	0.639575			101
YBR008C	FLR1			NA	NA	NA	NA	-0.511	-0.547	-0.211	-0.598															0.49	-8.0911	-0.338452	0.389102	7.33495	8.16618	2.45652	3.33342			473
YBR009C	HHF1			0.311	0.966	0.407	-1.87	-0.12	-2.348	0.228	-1.014	-0.0420231		0.170004	0.891944	-0.688414	0.971292		1.12506	1.85568	0.620536	0.646391		0.858418	1.58036	0.89										35
YBR010W	HHT1			-0.503	0.274	-0.035	-2.219	-0.382	-2.275	0.12	-0.292	-0.0306649	-1.26797	-0.244035	-0.472141	-0.503857	0.978969	0.415244	0.84438	0.720894	0.705219	0.473192	-0.76411	0.259822	0.0317159	0.86										28
YBR011C	IPP1	-0.128545	-0.352922	-0.684	0.151	0.28	-0.91	-0.473	-0.932	0.09	-0.717	1.89501	0.921215	1.21354	1.34951	1.0481	3.71925	1.89371	2.31907	2.54826	2.0678	0.846912	-0.126883	0.165447	0.301414	0.83	1.10812	1.03658	0.296138	-0.340603	-0.703318	0.125545	0.25295	-0.245423		33
YBR012C	YBR012C			NA	NA	NA	NA	0.198	1.227	NA	NA																-1.61819	-0.682651	-0.620396	0.372036	0.928651	0.326709	0.228864
YBR013C	YBR013C			NA	NA	NA	NA	0.345	0.853	0.991	2.054															0.39	-1.29678	-0.961942	0.194235	0.122251	0.845555	0.270927	1.07526
YBR014C	GRX7			0.657	0.818	0.876	-0.441	0.618	0.14	0.492	0.053	1.04759		1.08551	1.51427	0.653075	2.06708		2.12213	2.85654	1.57252	0.39452		0.43244	0.861194	0.48	0.26891	0.619193	0.248329	0.125433	0.0496601	-0.0850529	0.860499	-0.986586		48
YBR015C	MNN2	1.06849	0.93969	-1.043	-1.272	-0.865	-0.571	-0.782	-0.568	-0.368	-0.152	-0.173346	-0.350339	-1.04353	-0.88101	-0.231866	0.886784	0.7844	0.485139	0.542987	0.851533	0.0585199	-0.118473	-0.811664	-0.649144	0.51	0.416122	-0.351512	-0.815701	-0.766076	-1.29662	0.361307	0.309856	-0.338418		107
YBR016W	CPP1			1.276	1.117	1.064	0.144	0.407	-0.29	0.511	-0.031	2.05375		1.98412	2.82572		4.15184		3.95622	7.08968						0.48	0.665992	0.287318	0.161265	-0.475103	-0.371208	0.503618	1.2132			35
YBR017C	KAP104	0.164414	0.596916	-1.312	-0.454	-0.349	-0.411	-0.258	-0.192	-0.266	-0.825	-0.203611	-0.549889	-0.325735	-0.475935	-0.245903	0.868374	0.683073	0.797892	0.719001	0.843288	0.0422915	-0.303987	-0.079832	-0.230033	0.46	0.643971	0.313889	-0.366597	-0.394041	-1.03705	-0.0280896	0.161913	0.0922958		52
YBR018C	GAL7			NA	NA	NA	NA	1.654	0.933	2.43	3.25															0.52	-3.09648	-3.80743	-2.44788			1.76278	3.19924			76
YBR019C	GAL10			NA	NA	NA	NA	NA	NA	NA	NA															0.52	-0.481769	-0.666077	-0.388991			1.33567	2.26963
YBR020W	GAL1			NA	NA	NA	NA	0.188	0.196	-0.711	0.197															0.54		-5.36815				-1.47648	0.451358
YBR021W	FUR4			NA	NA	NA	1.147	-0.376	1.025	0.357	0.436															0.53	-0.224584	0.227874	-0.259044			-1.21477	-2.21724	-0.904779		100
YBR022W	POA1	0.477009	-0.163205	NA	1.577	1.056	NA	0.831	0.713	0.837	1.281	-0.195332					0.873372									0.4	-0.370918	-0.203023	0.0500068	0.265091	0.400073	0.292945	0.315883	1.7683		50
YBR023C	CHS3			-0.579	-1.401	-0.867	0.603	-0.471	-0.077	-0.53	0.249	-1.09793		-1.60202	-1.34145	-0.822571	0.467186		0.329415	0.394623	0.565433	-0.275361		-0.77945	-0.518882	0.49	0.195504	0.0630924	-0.887371	-0.0885055	-1.04554	-0.303589	0.304636	-1.00267		129
YBR024W	SCO2			1.423	1.106	1.302	NA	0.993	0.609	1.052	0.88	0.357893		0.0879896			1.28155		1.06289							0.47	-0.198669	-0.409555	0.04127	-0.128825	0.0313343	0.370197	1.59455	1.01735		109
YBR025C	OLA1	-0.162703	-1.82953	-0.363	0.277	0.325	-0.918	-0.259	-0.704	0.337	-0.4	1.19928	0.0726872	0.528854	0.780723	0.491669	2.29624	1.05167	1.44278	1.71799	1.40607	0.707607	-0.418982	0.0371845	0.289054	0.8	0.650179	0.610802	0.151869	-0.0686895	-0.453373	0.101972	-0.525541	-0.586638		42
YBR026C	ETR1	-0.384893	-0.0813484	1.237	1.182	1.305	0.6	1.042	0.812	1.135	0.66	1.02553		0.791976	1.46528	0.63836	2.03571		1.73144	2.76117	1.55656	0.387174		0.153617	0.826918	0.52	0.277732	-0.07614	0.0813715	-0.414517	-0.225027	0.363684	1.83737	0.104182		43
YBR027C	YBR027C			NA	NA	NA	NA	0.239	-0.032	0.309	NA															0.41
YBR028C	YPK3	-0.552344	-2.35325	NA	NA	-0.538	-0.118	-0.027	-0.269	-0.093	-0.357	-1.18431					0.440036									0.46	-0.981962	-1.07584	-0.882842	0.0336823	0.0901026	-0.119123	-0.537803			55
YBR029C	CDS1	-0.333556	-0.243652	NA	-1.221	-1.021	-0.632	-0.761	-0.576	-0.315	0.058	-0.379466				-0.241402	0.768722				0.845923	-0.138063				0.52	0.172805	-0.182909	-0.153587	-0.41148	-0.378757	-0.158909	-0.993034	0.863525		88
YBR030W	RKM3			NA	NA	NA	0.227	-0.94	-0.474	-0.563	-0.208															0.46	-1.75427	-1.12543	-1.67972	0.458153		-0.655384	-2.11711	-1.04252		98
YBR031W	RPL4A	-0.336722	-0.169511	-4.374	-1.724	-0.87	-1.841	-1.504	-1.82	-1.016	-2.369	1.23829	-0.13489	-0.107197	-1.26862	0.474832	2.35918	0.91074	0.92839	0.415056	1.38976	0.763456	-0.609722	-0.582029	-1.74346	0.96										18
YBR033W	EDS1			NA	NA	NA	NA	2.405	1.819	2.737	3.277															0.43	-1.56214	-0.144467	-0.905491			-0.702884	2.06566
YBR034C	HMT1	-0.336365	-0.724546	-1.494	-2.538	-3.239	-1.545	-1.472	-0.645	-0.487	0.293	-2.12815				-0.487701	0.228751				0.713161	-1.64045				0.6	-0.297333	0.306023	-0.418341	0.45762	-0.169424	-0.586104	-3.01627	-1.22222		24
YBR035C	PDX3	-0.285193	-0.651574	0.669	0.62	0.578	-0.089	0.184	0.071	0.796	0.562	1.2083	0.490457	0.443914	0.94642	0.569616	2.31065	1.40489	1.36029	1.92709	1.48413	0.638683	-0.0791582	-0.125702	0.376805	0.62	0.134684	0.198994	0.577221	0.12544	0.235315	0.0922886	1.08712	-0.460081		33
YBR036C	CSG2			0.495	0.028	0.108	-0.384	0.132	-0.01	0.469	0.285	0.308069	-0.209692	-0.133204	0.66547	0.196405	1.23805	0.864722	0.911804	1.58609	1.14584	0.111664	-0.406097	-0.329609	0.469065	0.53	-0.043303	0.0423429	-0.022247	-0.0373227	-0.155647	0.117076	0.833814	1.54176		45
YBR037C	SCO1			NA	0.821	1.223	0.59	0.791	0.392	0.577	-0.61	0.245437		0.0255348			1.18545		1.01786							0.43	-0.184553	0.0689561	-0.531256	0.189747	-0.293879	-0.0107978	1.65348	1.79837		35
YBR038W	CHS2			NA	-0.323	0.075	-0.472	-0.094	-0.879	0.027	-2.763	0.605519	0.401828	0.0573987		0.298526	1.52153	1.32118	1.04059		1.22989	0.306994	0.103303	-0.241127		0.52	0.93962	0.852726	-0.0294482	-0.0640329	-1.17164	-0.30917	-0.936792	-1.04112		46
YBR039W	ATP3	-0.703761	-0.420867	0.082	0.111	0.21	-0.695	-0.149	-0.621	0.272	0.219	0.921321	0.290868	0.38999	0.571671	0.450383	1.89385	1.22338	1.31038	1.48624	1.3664	0.470938	-0.159515	-0.060393	0.121288	0.68	0.15318	0.217037	0.185861	-0.0393313	-0.0165392	-0.0954255	0.468356	-0.132151		64
YBR040W	FIG1																									0.44	-2.53705					-2.99972
YBR041W	FAT1			0.13	0.202	0.277	-0.188	0.139	-0.181	0.129	0.136	0.142456		0.0416942	0.108907	-0.137519	1.10378		1.02932	1.07841	0.909081	0.279975		0.179213	0.246426	0.53	-0.391201	-0.19629	-0.438677	0.295941	-0.141988	-0.158776	0.872009	-1.04742		49
YBR042C	CST26			NA	-0.627	-0.381	NA	-0.437	-0.508	-0.6	-0.207	0.0683941					1.04855									0.45	-1.09361	-0.814973	-0.539382	0.32665	0.338447	-0.142498	-0.468813	1.33339		35
YBR043C	QDR3			NA	NA	NA	1.876	-0.125	0.338	-0.144	0.495															0.46	-2.40671	-2.19225	-2.10936	0.200336	0.130198	-0.519335	0.00616484			131
YBR044C	TCM62			NA	NA	0.804	1.493	0.496	0.283	0.433	0.494	-0.79693					0.575573									0.45	-1.38976	-0.953891	-1.44608	0.07932	0.0577137	-0.233133	1.41983	1.18726		284
YBR045C	GIP1			NA	NA	NA	NA	1.285	1.001	2.046	2.325															0.41	-2.45206	-1.3335	-5.44204			-0.268369	2.72929
YBR046C	ZTA1	0.749898	0.33486	1.366	1.594	1.728	0.977	1.44	1.156	1.452	0.632	1.5583		1.36863	2.09319	1.12315	2.94506		2.58224	4.26691	2.17823	0.435144		0.245472	0.97004	0.51	0.439315	-0.0615337	-0.0468711	-0.798469	-0.667741	1.21405	3.84184	-0.0636282		35
YBR047W	FMP23			NA	NA	1.06	NA	1.077	0.413	0.646	0.48	0.0786557					1.05603									0.47	-0.342729	0.149184	0.278488	-0.230988	0.319309	1.70485	3.1114
YBR048W	RPS11B	-0.635756	-0.180247	-4.151	-1.064	-0.764	-2.036	-1.388	-1.759	-1.129	-2.92	0.929398	-0.686023	0.305619	-0.840311	0.158355	1.90448	0.621565	1.23595	0.558523	1.11601	0.771043	-0.844378	0.147264	-0.998666	0.92										20
YBR049C	REB1	-0.0712388	0.244322	2.588	0.831	1.322	1.057	0.087	-0.17	0.197	-0.137	3.00236	2.8509	3.10896	4.59043	2.0817	8.01307	7.2145	8.62762	24.0912	4.23306	0.920654	0.769199	1.02726	2.50873	0.49	0.805726	0.663804	0.208817	-0.161013	-0.663885	-0.20942	0.0905744	-1.96408		104
YBR050C	REG2			NA	NA	NA	NA	0.418	-0.212	0.594	1.308															0.45	-1.43351	-1.3335	0.607157			-0.974186	-0.56629			77
YBR052C	RFS1	0.329513	0.117027	2.038	1.751	1.765	1.244	1.124	1.043	1.829	1.474	0.882498	0.569376	0.160938	0.958671	0.137326	1.84356	1.48388	1.11801	1.94352	1.09986	0.745172	0.432051	0.023612	0.821346	0.49	-0.586905	-0.100517	-0.455546	0.353984	0.289807	-0.272164	1.77419	-0.52231		63
YBR053C	YBR053C	1.24093	0.515352	2.11	1.628	1.746	1.107	1.327	1.288	1.617	1.422	1.00582	0.510137	0.578006	1.4011	0.469732	2.00808	1.42419	1.49278	2.64103	1.38485	0.536084	0.040405	0.108274	0.931369	0.48	0.43835	0.370028	-0.00505911	-0.152464	-0.53051	0.547767	2.90414			20
YBR054W	YRO2			4.612	3.297	2.905	2.558	1.564	2.021	2.704	3.567	1.08036	0.483714	0.301286	0.868905	-0.345579	2.11456	1.39834	1.23224	1.82628	0.786992	1.42594	0.829293	0.646865	1.21448	0.77	-0.00672437	0.376014	1.60921			1.9214	3.81758	-0.282481		318
YBR055C	PRP6			NA	-0.244	-0.319	0.506	-0.064	0.018	-0.19	-0.055	-1.27897					0.41209									0.41	-1.53195	-1.16416	-1.54132	0.347029	0.0616442	-0.439345	-0.084502	0.69082		27
YBR056W	MRX18			1.653	1.477	1.618	1.013	1.507	1.1	1.992	1.777	0.0996765	-0.0103867	-0.559421	-0.0126891	-0.148914	1.07153	0.992826	0.678575	0.991243	0.901929	0.24859	0.138527	-0.410507	0.136224	0.5	0.257719	-0.00622973	0.128072	-0.321728	-0.283056	0.395443	2.61704			64
YBR056W-A	MNC1			NA	NA	NA	NA	-0.333	0.02	1.292	2.542															0.54
YBR057C	MUM2			NA	0.51	0.458	0.393	0.529	0.055	0.006	-0.047	-0.642251					0.640713									0.42	-0.44163	-0.973271	-0.724161	-0.534778	-0.232404	0.199921	0.911882	0.0650266		96
YBR058C	UBP14	0.204535	0.483412	-0.692	-0.233	-0.044	0.066	-0.345	-0.25	0.032	-0.064	-0.0254185		-0.622482	-0.831178	-0.462198	0.982536		0.649553	0.56207	0.72588	0.436779		-0.160284	-0.368981	0.47	0.354686	0.131167	-0.305076	-0.263839	-0.538851	0.0477349	0.525103	-0.581743		35
YBR058C-A	TSC3			0.73	-0.189	0.241	NA	0.144	-0.176	-0.045	0.002	0.555623					1.4698									0.42	-0.0422786	-0.198406	0.556644	-0.00997559	0.528627	0.561064	-0.199015	0.839053		51
YBR059C	AKL1	-0.377461	0.162253	0.213	-0.258	0.247	0.931	0.506	0.179	0.429	0.412	-0.415373	0.544476	-0.857096	-0.210214	-0.296067	0.749825	1.45849	0.552063	0.864409	0.81447	-0.119306	0.840543	-0.561029	0.0858531	0.48	0.911463	-0.123544	-0.638777	-1.4326	-1.73675	0.294187	2.26705	0.316742		124
YBR060C	ORC2			NA	0.286	-0.098	0.233	-0.294	-0.342	0.57	0.152	-0.33718		-0.807396			0.791587		0.571412							0.47	-1.62693	-1.39106	-1.15859	0.190225	0.180089	-0.299001	-0.742129	0.0111874		80
YBR061C	TRM7	-0.4281	0.542002	NA	NA	NA	NA	-1.255	-0.596	-1.239	-0.831															0.43	-0.474909	0.0411249	0.159313	0.313151	0.488748	-0.122003	-1.80875	-0.0720187		14
YBR062C	YBR062C			NA	1.602	1.677	NA	1.359	0.967	0.66	0.397	0.0779131					1.05549									0.45	-0.724157	-0.346952	-0.27932	0.28258	0.463287	0.414386	1.78259			13
YBR063C	CNM1			NA	NA	NA	NA	0.392	0.42	0.647	1.245															0.43	-6.76948		-7.5122			-0.596562	0.198239
YBR065C	ECM2			1.735	0.694	0.452	1.005	0.418	0.391	0.575	0.933	-0.80806					0.571149									0.4	-0.746643	-0.964267	-0.986026	-0.1262	-0.102867	0.123511	0.58799	1.55924		48
YBR066C	NRG2			NA	2.429	1.226	NA	0.749	0.227	1.862	0.363	0.497324		0.590134			1.41159		1.50539							0.42	0.444876	0.10412	0.068291	-0.54649	-0.596233	0.00692927	-0.294396	0.934845		102
YBR067C	TIP1			2.717	2.217	1.784	0.939	0.374	-0.195	2.08	2.349	2.67135	2.39621	1.43406	1.81782	1.16032	6.37024	5.26418	2.70207	3.52548	2.23508	1.51102	1.23589	0.273741	0.657497	0.8	0.304732	1.12188	1.10428	0.329926	0.527117	-0.184661	-0.639091	-2.47451		54
YBR068C	BAP2			0.768	1.061	0.152	0.183	0.281	-0.035	0.698	0.152	-1.02437	-0.848793	-0.567508	-0.160534	-1.03506	0.491624	0.555249	0.674781	0.894694	0.487997	0.010685	0.186264	0.467549	0.874523	0.52	-0.416979	-0.140648	0.274138	0.0471618	0.367795	0.140012	0.562646	-0.548181		60
YBR069C	TAT1			-2.463	-2.197	-2.082	-1.025	-1.739	-0.998	-1.306	-1.412	-0.818868		-1.39446		-0.613156	0.566886		0.380387		0.653765	-0.205712		-0.781305		0.51	-0.494669	-0.40846	-0.271387	0.0716411	0.016186	-0.304872	-1.7248	0.0370582		106
YBR070C	ALG14			NA	1.344	0.698	NA	-0.142	-0.084	0.7	0.891	0.693183					1.61685									0.44	-0.994421	-0.669635	-0.96997	0.0689224	-0.0163163	0.441544	1.33454	1.78019		24
YBR071W	YBR071W			1.11	0.378	0.479	0.631	-0.015	0.201	0.007	0.249	0.0176674		-0.0893243	0.571372		1.01232		0.939963	1.48594						0.49	0.805341	1.07637	0.97626	-0.0627382	-0.0359344	0.672705	0.953437			73
YBR072C-A	YBR072C-A																									0.46			3.79158
YBR072W	HSP26	4.74687	3.98369	9.064	6.623	5.872	5.487	7.294	7.379	9.036	10.43	1.43089	1.30914	0.559039	1.57482		2.69614	2.47793	1.47329	2.97899						0.65	1.39557	1.36421	1.08903	-0.176977	-0.22194	0.446373	4.38226	-0.306954
YBR073W	RDH54			-0.724	-1.134	-0.918	0.079	-0.937	-0.311	-1.002	-0.504	-0.749401		-0.949345		-0.91208	0.59485		0.517868		0.531418	0.162679		-0.037265		0.45	-0.148027	-0.291906	-0.665757	-0.256106	-0.716703	-0.345626	0.675278	0.98379		70
YBR074W	PFF1			-0.893	0.41	0.109	-0.506	-0.146	-0.3	0.037	-0.646	-0.0416278		0.0628692	-0.422093	-0.415611	0.971558		1.04454	0.746341	0.749702	0.373983		0.47848	-0.00648225	0.43	0.411076	-0.290235	-0.803112	-0.702321	-1.24393	0.229416	-0.0429898			9
YBR076C-A	YBR076C-A			NA	NA	NA	NA	0.265	0.106	1.655	2.681																									72
YBR076W	ECM8			NA	NA	NA	NA	NA	NA	NA	NA															0.46	-1.16359	0.166572	-0.155951			0.59613	1.47763
YBR077C	SLM4			1.763	1.656	1.319	NA	0.657	0.324	0.746	1.149	0.230191		0.47143	0.316267		1.17299		1.38648	1.2451						0.49	-0.690124	-0.288058	-0.279114	0.336736	0.60263	-0.266366	0.509475	-0.0538392		105
YBR078W	ECM33	-0.367081	-0.608023	-2.11	-0.462	-0.444	-1.465	-1.159	-1.655	-0.325	-1.365	1.54182	0.562503	0.715187	0.247077	0.722712	2.91161	1.47683	1.6417	1.1868	1.65028	0.819103	-0.160209	-0.00752531	-0.475635	0.85	1.05026	0.598344	0.156132	-0.561867	-0.9316	0.15157	-0.0814091			169
YBR079C	RPG1	0.153126	0.539649	-2.881	-1.86	-1.033	-1.456	-0.867	-1.046	-0.935	-1.644	0.363674	-0.355529	-0.43309	-0.588497	0.397193	1.2867	0.781583	0.740674	0.665035	1.31694	-0.0335192	-0.752722	-0.830283	-0.98569	0.69	1.10474	0.894087	-0.00356577	-0.247716	-1.18464	-0.167191	-0.863354	-0.295766		26
YBR080C	SEC18	0.266933	0.244907	-0.289	-0.117	-0.034	-0.345	-0.195	-0.201	0.224	0.091	0.383173	-0.117077	-0.146356	-0.0225416	0.0922277	1.30421	0.922054	0.90353	0.984497	1.06601	0.290945	-0.209305	-0.238584	-0.114769	0.53	0.953986	0.597956	-0.0204427	-0.342948	-1.01597	0.129788	1.39332	-1.49561		24
YBR081C	SPT7			-0.318	-0.155	-0.231	0.608	0.104	-0.008	-0.164	-0.52	-0.527889		-0.322836	0.137216	-0.361058	0.693569		0.799497	1.09978	0.778593	-0.166831		0.0382225	0.498274	0.45	0.751485	0.495459	-0.0163409			0.0491594	1.23418			146
YBR082C	UBC4	-0.00853793	0.228593	1.838	1.654	1.367	0.638	0.437	-0.001	1.814	1.633	2.21572	1.94076	1.10408	1.62069	1.16165	4.64513	3.83908	2.14962	3.07522	2.23713	1.05407	0.779111	-0.0575651	0.459039	0.64	0.479643	0.286384	0.466767	-0.409431	-0.215703	0.585331	0.997212			80
YBR083W	TEC1			NA	0.475	1.012	1.699	0.995	0.55	-0.174	-1.602	0.164016		0.757382		0.0239392	1.1204		1.69042		1.01673	0.140077		0.733443		0.46	0.231904	-0.714323	-0.589022			-0.323875	0.489796	0.848842		73
YBR084C-A	RPL19A			-3.457	-0.49	-0.405	-1.572	-0.936	-1.455	-1.074	-3.185	0.838501	-0.508682	0.872023	0.158701	0.186518	1.78819	0.702864	1.83023	1.11628	1.13801	0.651983	-0.6952	0.685505	-0.0278165	0.89										21
YBR084W	MIS1	-0.118029	0.173299	NA	-2.791	-1.828	-1.828	-1.421	-1.61	-2.009	-2.935	-0.561155		-0.987658		-0.293976	0.677759		0.504296		0.815651	-0.267179		-0.693682		0.57	0.74888	-0.0455575	-0.210685	-0.864749	-0.882352	0.0458682	-2.08764	-0.599224		29
YBR085C-A	YBR085C-A	2.66934	3.95695	5.58	5.343	4.784	2.719	3.522	2.048	4.546	4.783	1.39183	1.01951	0.88177	1.04009		2.62412	2.02723	1.84263	2.05636						0.49	-0.35924	0.874166	0.86271	0.8037	0.84243	0.166549	3.0016			36
YBR085W	AAC3			NA	NA	0.476	NA	0.334	0.326	0.154	-0.908	0.0686936					1.04877									0.55	-0.0974743	-0.0143237	-0.849964	0.0145385	-0.730133	-0.106426	-2.03426	-0.4433		76
YBR086C	IST2	0.668072	0.958198	-1.086	-1.479	-0.651	-0.794	-0.35	-0.844	-0.312	-0.451	-0.396559	-0.298169	-1.28108	-0.602655	-0.217413	0.759668	0.813284	0.411489	0.658541	0.860106	-0.179145	-0.0807553	-1.06366	-0.385242	0.5	0.68518	0.442395	0.345021	-0.365389	-0.590265	-0.00773516	0.870026	-0.81528		264
YBR087W	RFC5			NA	-0.131	-0.11	NA	-0.241	-0.437	-0.094	-0.486	-0.00144352		-0.189903		-0.238551	0.999		0.876665		0.847596	0.237107		0.0486478		0.46	-0.537681	-0.521061	-0.332963	0.186771	0.240211	-0.0231339	-0.509621	1.5054		21
YBR088C	POL30	-0.552535	0.062692	-2.111	-1.797	-1.39	-2.374	-1.516	-1.151	-1.542	-1.43	0.818007		0.390587		0.564341	1.76297		1.31093		1.47871	0.253666		-0.173755		0.58	0.101572	0.588974	0.517407	0.437266	0.158357	-0.363749	-0.678243	-1.9515		42
YBR089C-A	NHP6B			2.117	1.431	1.175	0.314	0.126	0.077	1.324	1.706	0.974413		0.0369812	0.492059	-0.157007	1.96484		1.02596	1.40645	0.896884	1.13142		0.193988	0.649066	0.68
YBR090C	YBR090C			2.961	2.172	1.996	0.494	0.686	0.212	1.362	1.596	1.47535		0.938907	1.62909		2.78051		1.91708	3.09317						0.39
YBR091C	TIM12			NA	NA	0.615	NA	-0.613	-0.126	-0.145	-0.1															0.31	-0.775571	0.0994582	-0.343578	0.711463	0.528959	-0.168531	-0.0199727	0.137045		41
YBR092C	PHO3	-0.401822	-0.375429	NA	-0.801	-1.039	-1.017	-0.911	-0.675	-0.812	-2.624	0.063531	-0.452012	0.170724		0.0401719	1.04502	0.731023	1.12562		1.02824	0.0233591	-0.492184	0.130552		0.69										23
YBR093C	PHO5	-0.246193	0.257989	NA	NA	NA	NA	0.141	0.288	0.354	0.866															0.75										47
YBR094W	PBY1	-0.240747	-0.17223	NA	-1.086	-0.745	-1.169	-0.38	-0.433	-0.568	-0.837	-0.515358				-0.267439	0.699619				0.830793	-0.247919				0.49	-0.160824	-0.402867	-0.690874	-0.154265	-0.644983	-0.257995	0.244034	-1.45366		62
YBR095C	RXT2			1.206	0.945	0.624	0.868	-0.046	0.166	0.31	0.791	-0.787911		-0.868734			0.579182		0.547627							0.49	-0.587867	-0.541232	-0.322045	0.134453	0.275852	0.0864916	0.380383	-0.0503432		35
YBR096W	YBR096W			0.175	0.275	0.378	-0.534	0.276	0.209	0.229	0.465	0.792702		0.708654	0.574127	0.587125	1.73232		1.63428	1.48878	1.50225	0.205577		0.121529	-0.0129977	0.55	-0.111162	0.145262	0.190678	-0.00648086	0.0115697	0.0761392	0.528078			72
YBR097W	VPS15			NA	-0.416	0.108	0.125	0.203	0.046	-0.024	-0.159	-1.03805					0.486984									0.45	0.265336	-0.329666	0.240647			0.386259	0.992111	0.794303		43
YBR098W	MMS4			NA	NA	-0.204	1.008	0.263	0.043	-0.036	0.665	-0.953181					0.516493									0.39	-1.17003	-0.983004	-0.800649			-0.241507	0.422191	0.0706203		22
YBR101C	FES1	0.904945	1.85196	4.181	4.99	3.946	0.308	3.242	0.43	5.119	3.665	0.96301	0.112726	0.073866	0.864222	0.112606	1.94937	1.08127	1.05253	1.82036	1.08118	0.850405	0.000120243	-0.0387396	0.751617	0.49	-0.264839	0.162884	0.26612	0.455936	0.469531	0.799128	0.78141	-0.235634		33
YBR102C	EXO84			-0.02	-0.907	-0.649	0.309	-0.115	-0.091	-0.235	-0.006	-1.10552				-0.695669	0.464734				0.617423	-0.409853				0.43	-0.480479	-0.756358	-0.97303	-0.420639	-0.516105	-0.276297	0.888391	0.667746		76
YBR103W	SIF2			NA	-0.108	0.094	0.442	0.279	0.2	0.172	-0.397	-0.575019		-0.676952			0.671278		0.625486							0.41	-0.623307	-0.6328	-0.793381	-0.0905901	-0.0965095	0.0173527	0.74894	0.0853037		143
YBR104W	YMC2			NA	NA	NA	NA	-1.413	-0.52	-1.546	-1.014					-0.51666					0.698988					0.47	-0.758037	-0.650564	-0.810454	0.0279979		0.0801396	-2.59331	1.12083		77
YBR105C	VID24			3.075	1.901	1.418	2.418	1.046	1.232	1.77	2.689	-0.514114		-0.753475	-0.346523		0.700223		0.593173	0.786477						0.46	-0.935917	-0.595129	-0.331442	-0.493917	0.0132622	-1.26214	0.159765	1.53617		36
YBR106W	SND3			-1.922	-1.784	-1.078	-1.523	-1.404	-1.128	-1.243	-0.765	0.933559	-0.216098	0.0330507	-0.437319	0.460949	1.90998	0.860891	1.02317	0.738506	1.37645	0.47261	-0.677047	-0.427898	-0.898268	0.82	0.0931145	0.150233	0.417873	-0.3767	0.0474484	-0.415092	-1.80072	-0.478959		49
YBR107C	IML3			NA	NA	NA	NA	0.546	0.278	0.942	1.256															0.48	-2.4352	-1.49986	-1.92609		0.481069	-0.170397	0.823032			41
YBR108W	AIM3			1.322	0.628	0.917	1.797	0.855	0.372	1.068	1.425	0.370907	1.71178	-0.120009	0.389582		1.29317	3.27564	0.920182	1.31001						0.45	0.447841	0.246007	-0.496325			-0.107086	2.59241			48
YBR109C	CMD1	-0.116929	-0.317872	0.129	0.511	0.274	-0.32	-0.199	-0.342	0.343	0.296	1.06393	0.460012	0.715765	0.533373	0.454512	2.09062	1.37555	1.64235	1.44731	1.37032	0.60942	0.00549945	0.261253	0.0788601	0.54	0.302674	0.559463	-0.021597	0.264253	0.111823	-0.382915	0.355435	-1.95919		45
YBR109W-A	YBR109W-A			NA	NA	NA	NA	-0.216	-0.317	0.368	1.153
YBR110W	ALG1			-0.153	-0.727	-0.491	-0.354	-0.166	-0.156	-0.274	0.226	-0.476046			-0.400843	-0.279258	0.718945			0.757416	0.824015	-0.196788			-0.121585	0.44	-0.854691	-1.44222	-1.28786	-0.786936	-0.484555	-0.0373833	0.931401	1.09496		90
YBR111C	YSA1	-1.81159	-1.50238	1.043	0.732	0.903	0.418	0.52	0.519	0.782	0.527	0.711308	0.178243	0.26346	0.996279	0.208314	1.63729	1.13151	1.20035	1.99485	1.15534	0.502995	-0.0300707	0.0551466	0.787966	0.59	-0.339364	-0.175064	-0.0501092	0.123116	0.362545	-0.182864	0.75681	-1.05231		40
YBR111W-A	SUS1			NA	0.531	0.895	NA	0.726	-0.005	0.305	0.317	1.03461					2.04855									0.45	-1.15924	-0.241086	-0.552585	0.744131	0.718704	0.16205	1.10431
YBR112C	CYC8	-0.0132058	0.145091	-0.042	0.211	0.177	0.287	0.045	-0.622	0.48	0.225	0.264277	0.82361	-0.146151	0.0355827	0.02747	1.20103	1.76983	0.903658	1.02497	1.01922	0.236807	0.79614	-0.17362	0.00811275	0.54	0.905582	0.687433	0.394283	-0.558061	-0.89868	-0.229144	0.153392			192
YBR114W	RAD16			1.632	1.232	0.93	1.61	1.233	1.046	1.725	2.003	-0.877326		-1.08037	-0.714116		0.544376		0.472909	0.609578						0.49	-0.753256	-0.683444	-0.726267	0.0289876	0.0527196	-0.537853	1.73184	0.304856		83
YBR115C	LYS2	0.0771192	0.207917	-2.182	-1.12	-0.86	-0.828	-0.808	-0.634	-0.971	-1.551	-0.0534785	-0.507684	-0.175988		-0.142584	0.96361	0.70335	0.885161		0.905895	0.0891057	-0.3651	-0.033404		0.55	1.97675	1.60957	0.612654	-0.409927	-1.63345	0.0549823	0.298958	-1.4138		89
YBR117C	TKL2			NA	NA	NA	NA	3.736	3.363	5.357	4.831	0.216426		-1.00286	0.930562		1.16185		0.499011	1.90602						0.54	-2.84984	0.0290688	0.0737249			-1.24212	2.26531
YBR118W	TEF2			-1.73	-0.231	-0.222	-1.392	-0.708	-1.094	-0.031	-0.914	0.771001	-0.502494	0.0545108	-0.42179	0.149643	1.70645	0.705886	1.03851	0.746498	1.1093	0.621357	-0.652137	-0.0951323	-0.571434	0.95										24
YBR119W	MUD1			NA	NA	0.806	NA	0.443	0.112	-0.225	-0.183	-0.124677					0.917209									0.43	-0.615228	-0.422311	-0.302746	0.312027	0.450944	-0.120332	0.636286			40
YBR120C	CBP6			1.172	0.998	1.182	NA	0.62	0.391	0.875	0.913	0.565698					1.4801									0.43	-0.175666	-0.0179994	0.65704	0.307879	0.560016	0.391659	0.590636	-0.846744		82
YBR121C	GRS1	0.0449842	0.0190544	-3.51	-0.805	-0.565	-2.118	-0.715	-1.37	-0.788	-2.393	0.701043	-0.909989	0.510369	-0.439815	0.415649	1.62568	0.532189	1.42441	0.737229	1.3339	0.285395	-1.32564	0.0947203	-0.855464	0.7	0.916127	1.02495	0.279854	0.0429154	-0.660545	-0.142192	-0.737339	-2.04449
YBR122C	MRPL36			NA	0.818	0.731	0.467	0.024	0.153	0.206	0.213	-0.226583		-0.327651			0.854657		0.796833							0.53	-0.735586	-0.108881	-0.497515	0.547007	0.546483	-0.45309	0.754277	0.202771		39
YBR123C	TFC1			NA	-0.165	0.103	0.763	0.089	-0.231	-0.153	-0.179	-0.802943					0.573179									0.43	0.0401835	0.0337487	-0.368496	-0.0180317	-0.305575	-0.315771	0.601167	-1.09147		64
YBR125C	PTC4			NA	NA	-0.939	0.093	-0.243	-0.05	-0.959	-0.697	-0.793515				-0.21475	0.576937				0.861695	-0.578765				0.48	-0.249475	-0.638549	-0.646768	-0.605467	-0.41733	0.179603	0.839719	-0.271993		178
YBR126C	TPS1	1.71085	1.34001	3.791	3.551	3.539	2.479	2.691	1.865	3.39	2.791	1.1086	1.10792	0.438814	1.41953	0.144063	2.15637	2.15535	1.35549	2.67499	1.10501	0.964539	0.963862	0.294751	1.27547	0.57	1.34058	0.825439	0.986432	-0.743253	-0.612057	0.802188	3.99036	0.760741		80
YBR126W-A	MEO1			1.264	1.337	1.094	-0.219	-0.424	-0.024	1.558	1.731	1.17557		-0.679004	-0.619601	-0.45347	2.25882		0.624596	0.650851	0.730284	1.62904		-0.225534	-0.166131	0.57
YBR126W-B	YBR126W-B			0.536	1.176	1.16	0.038	-0.512	-0.037	1.647	1.92	1.47857		-0.781651	-1.33212	-0.223414	2.78672		0.581701	0.397183	0.856536	1.70198		-0.558236	-1.10871
YBR127C	VMA2	-0.25199	-0.090627	-1.441	-0.171	-0.121	-0.798	-0.445	-0.631	0.054	-0.994	0.838042	-0.0164835	0.264493	0.196626	0.381489	1.78762	0.98864	1.20121	1.14602	1.30269	0.456552	-0.397973	-0.116996	-0.184863	0.72	1.67942	1.21198	0.342368	-0.56123	-1.37815	0.114463	0.520638	-0.439804		45
YBR128C	ATG14			NA	NA	1.246	NA	1.78	1.132	1.766	1.433															0.4	-1.37254	-1.78212	-1.45234			0.592652	2.19829			50
YBR129C	OPY1			NA	NA	-0.063	NA	0.107	0.082	0.375	1.004	-1.0222					0.492365									0.44	-1.18743	-0.807432	-0.788363	0.307115	0.278752	-0.657671	-0.128655	-0.31884		40
YBR130C	SHE3	0.214933	0.313822	NA	-0.145	-0.244	-0.305	0.045	-0.481	-0.138	-0.632	-0.303045		-0.234887		-0.199797	0.81054		0.849751		0.870673	-0.103248		-0.0350897		0.45	-0.657074	-0.614334	-0.207767	0.108986	0.427855	0.336973	0.747404	0.807588		47
YBR131W	CCZ1			NA	NA	-0.412	NA	-0.139	0.05	0.002	0.206															0.44	-1.17297	-1.23744	-0.371704	0.107549	0.495856	0.415178	0.330629	0.403445		25
YBR132C	AGP2			2.238	2.104	2.396	1.974	1.924	1.348	2.228	1.962	-0.0722502		-0.701751	-0.142174		0.951153		0.614826	0.906153						0.48	1.63847	0.372942	1.51807			0.829802	3.13344	0.288774		156
YBR133C	HSL7			-0.318	NA	-0.655	0.786	-0.28	-0.343	-0.892	-0.515	-1.27624				-1.04319	0.412869				0.485254	-0.233057				0.47	-0.910066	-1.46413	-2.04583	-0.575011	-1.1398	-0.476571	0.33914	0.0643274		131
YBR135W	CKS1	-0.108478	0.474449	NA	-0.553	-0.176	-0.122	-0.64	-0.325	-0.275	-0.013	1.05201					2.07342									0.53	0.366228	-0.160948	0.0947263	-0.682112	-0.245691	0.118297	-0.65863	0.982391		87
YBR136W	MEC1			NA	-0.457	-0.368	0.864	-0.16	-0.05	-0.629	-0.421	-1.25586					0.418743									0.45	0.815573	0.034274	0.0931859			0.499125	1.10517	0.811085		53
YBR137W	YBR137W	0.0528145	0.173312	2.186	1.645	1.5	0.114	1.023	0.599	1.523	1.911	0.9296		0.520073	0.834328		1.90475		1.43403	1.78303						0.47	-0.287099	0.215512	0.463606	0.464927	0.71377	0.944901	2.30821			68
YBR138C	YBR138C			NA	1.057	0.873	NA	0.896	0.063	0.781	-0.199	-0.267781		-0.00297739			0.830596		0.997938							0.42	0.505924	0.330071	0.874044			-0.31739	0.197684			49
YBR139W	ATG42			2.656	1.981	2.08	1.262	1.584	1.329	2.167	2.264	0.856399	0.43716	0.142333	0.876809	0.219388	1.81051	1.35394	1.10369	1.83631	1.16424	0.637011	0.217772	-0.0770553	0.65742	0.46	1.2703	0.920795	0.693912	-0.329045	-0.77631	0.471374	3.23509	-0.311149		9
YBR140C	IRA1			-0.679	-0.974	-0.59	0.705	-0.249	-0.14	-0.594	-0.223	-1.33696	-0.200802	-1.41486	-1.23868	-1.14245	0.395853	0.870067	0.375047	0.423759	0.452989	-0.19451	0.94165	-0.272406	-0.0962315	0.45	1.50121	0.632696	0.545358			0.450769	1.27704	0.0699211		301
YBR141C	BMT2			NA	NA	NA	NA	-1.37	-0.181	-1.179	-0.402															0.45	-1.02455	-0.229849	-0.0888367	0.71317		-0.427102	-2.768			21
YBR142W	MAK5	0.78709	0.599229	NA	NA	-2.688	-1.159	-1.787	-1.036	-1.763	-1.673	-1.20145				-0.42595	0.434837				0.744348	-0.775503				0.49	-0.237583	-0.225974	-0.848147	-0.0224888		-0.288419	-2.59475	0.143338		55
YBR143C	SUP45	0.0497665	0.0334485	-2.82	-1.472	-1.327	-1.675	-0.96	-0.973	-1.121	-1.575	-0.212306	-1.04047	-0.226644	-0.97414	0.0231525	0.863156	0.48617	0.85462	0.509043	1.01618	-0.235459	-1.06362	-0.249797	-0.997292	0.64	-0.252062	-0.34865	-0.547322	-0.0318601	-0.258312	-0.188377	-1.5687	-2.39759		43
YBR144C	YBR144C																									0.41			1.79158
YBR145W	ADH5	0.133425	-0.0377769	NA	NA	NA	NA	0.265	0.566	0.761	1.647															0.62	-0.460493	-0.0658354	0.168423	0.250192	0.403347	0.241265	2.1971	-2.2186		52
YBR146W	MRPS9			0.041	-0.177	0.192	-0.274	0.034	-0.009	-0.271	-0.144	-0.0731637		-0.178274	0.0686424		0.950551		0.88376	1.04873						0.47	-0.656259	-0.943246	-0.399389	-0.0815617	0.345107	0.116864	0.671415	1.12923		67
YBR147W	RTC2			NA	NA	NA	NA	3.155	2.27	3.633	3.74	-0.114953					0.923413									0.43	0.170308	-1.09848	0.314534			1.36368	3.28371			77
YBR148W	YSW1			NA	NA	NA	NA	0.562	0.145	0.693	1.057															0.47	-0.647578	-0.557295	-0.623456			0.290851	0.538315
YBR149W	ARA1	0.370942	0.186967	1.205	1.045	1.239	0.681	1.058	0.834	1.407	1.204	1.06283	0.866121	0.492159	1.03318	0.775926	2.08903	1.82276	1.40655	2.04653	1.71229	0.286906	0.0901951	-0.283767	0.257257	0.58	0.814374	0.228892	-0.0161622	-0.720041	-1.0972	0.374129	2.51409	0.225845		39
YBR150C	TBS1			1.65	1.155	0.649	1.554	0.424	0.204	1.264	1.574	-1.29344		-1.65878	-1.25795		0.407978		0.316706	0.418138						0.41	-0.683708	-0.8649	-0.605879	-0.314065	-0.176133	0.196134	1.49855			34
YBR151W	APD1	0.736411	1.36328	-0.076	-0.295	-0.048	-0.127	-0.145	-0.579	-0.054	-0.822	-0.224039		-0.539203	0.569974	-0.437152	0.856165		0.688151	1.4845	0.738591	0.213112		-0.102052	1.00713	0.46	-1.20628	-1.79881	-1.45478	-0.654266	-0.201972	0.713517	1.88889	-0.564263		125
YBR152W	SPP381			NA	NA	NA	NA	-0.069	0.129	-0.488	-0.339															0.46	-0.531485	-0.474189	-0.570988	-0.0890413	-0.0165112	-0.363021	-0.247817	-0.781018
YBR153W	RIB7			NA	NA	NA	NA	0.0001171	0.229	-0.204	-0.01															0.39	-1.43516	-0.470808	-1.19154	0.370474	0.321721	-0.548558	-0.39996	0.325832		62
YBR154C	RPB5	-0.81773	-0.278905	-1.224	-1.262	-1.119	-0.872	-0.382	-0.278	-0.795	-0.811	-0.30501		-0.0862267		0.293376	0.809437		0.941983		1.2255	-0.598386		-0.379602		0.62	0.32313	0.671946	0.473762	0.37781	0.16467	-0.243118	-1.94883			100
YBR155W	CNS1	-0.155698	0.42306	NA	NA	-1.558	-0.938	-0.93	-0.44	-0.854	-1.161	0.133038				0.587361	1.0966				1.5025	-0.454323				0.52	-0.346887	-0.359973	-0.423431	0.194786	-0.0161688	-0.234585	-1.65655	0.178998		58
YBR156C	SLI15			NA	NA	0.396	1.579	0.179	-0.195	0.011	0.283	-0.588791					0.6649									0.43	-0.0302958	-0.229165	0.0461545			0.16389	0.175857	0.0545384		46
YBR157C	ICS2			NA	2.241	2.229	2.006	1.344	0.998	1.523	1.172	-0.247787		-0.42675			0.842187		0.743936							0.43	-1.02609	-0.28229	-1.617	0.427859	-0.396573	-0.201271	-0.361225	1.5991		101
YBR158W	AMN1			-0.779	-1.509	-0.968	0.772	-0.215	-0.132	-1.203	-0.667	-2.28757				-1.65651	0.20482				0.317204	-0.631058				0.43	-2.34484	-2.56523	-2.24207	-0.380617	0.0531569	-1.43046	-1.55722	0.931349		268
YBR159W	IFA38			-0.805	-0.217	-0.01	-1.238	-0.108	-0.491	-0.135	-1.227	0.80576		0.592781	1.27834	0.564958	1.74807		1.50815	2.4256	1.47934	0.240802		0.0278235	0.713382	0.58	0.0440733	-0.167742	0.177473	-0.281128	-0.144168	0.208576	-0.0342551	0.0727179		39
YBR160W	CDC28	0.226213	-0.231253	1.208	0.934	0.905	0.584	0.515	0.257	0.828	0.979	0.138503		-0.168649	0.102442	-0.371707	1.10076		0.889676	1.07359	0.772867	0.51021		0.203058	0.474149	0.51	-0.142823	0.233932	0.631382	0.359629	0.499713	-0.0960696	0.33902	0.33702		86
YBR161W	CSH1			1.174	2.111	1.581	0.209	0.783	0.106	1.52	1.008	0.494698		0.271102	0.00482028		1.40903		1.20673	1.00335						0.44	-0.00749248	-0.480415	0.120418	-0.444702	-0.0585205	0.00916065	0.764251	1.13342		122
YBR162C	TOS1	-0.7054	-0.374765	-3.171	-1.332	-1.064	-1.985	-1.092	-1.66	-0.955	-2.248	1.04825	-0.049292	0.599647	0.189697	0.883802	2.06802	0.96641	1.51535	1.14052	1.84523	0.164446	-0.933094	-0.284154	-0.694105	0.69	1.35842	1.23538	0.548463	-0.400944	-1.14116	-0.0657299	-0.46825	-2.32697		180
YBR162W-A	YSY6			0.028	-0.471	-0.242	NA	-0.424	-0.612	-1.123	-1.783	1.021					2.02933									0.54	-0.342014	0.328866	-0.412214	0.669297	0.612416	-0.331698	-0.587677	1.21803		31
YBR163W	EXO5			NA	NA	NA	NA	-0.417	-0.431	-0.521	0.191															0.41	-3.08703	-2.41802	-1.79969		1.08698	-0.529232	-0.642776	-0.0713195		113
YBR164C	ARL1	0.0846647	0.0661481	NA	-0.205	-0.181	-0.972	-0.012	-0.341	-0.315	-1.516	0.761393		1.0159		0.806194	1.69513		2.02216		1.74859	-0.0448004		0.209704		0.52	-0.346507	0.0774319	-0.0396332	0.46959	0.241499	-0.133417	0.090492	-1.34318		114
YBR165W	UBS1			1.593	1.606	0.974	NA	0.462	0.25	0.635	0.854	-0.303664		0.142137	0.0544087		0.810192		1.10354	1.03843						0.41	-0.459794	-0.874696	0.200387	-0.151844	0.593748	0.177966	0.121289	0.862826		88
YBR166C	TYR1	0.823251	0.99478	NA	-0.348	-0.214	-0.323	-0.004	0.058	-0.439	-0.787	-0.0411612		0.248913		0.0263865	0.971872		1.18831		1.01846	-0.0675476		0.222527		0.45	0.0325419	-0.0894782	-0.150137	-0.0478092	-0.22643	0.353061	0.807193	0.471967		44
YBR167C	POP7			NA	NA	NA	NA	0.667	0.325	-0.009	0.088															0.5	-0.720946	-0.145812	-0.615594	0.747024	0.348509	-0.239953	-0.195431	0.174803		66
YBR168W	PEX32			NA	NA	NA	NA	0.48	0.322	0.636	0.893															0.41	-1.72456	-1.3215	-0.866774	0.396225	0.948753	-0.407089	0.145703	1.56623		212
YBR169C	SSE2	1.60636	0.3749	4.604	4.203	4.177	2.887	3.883	2.865	4.751	4.497	0.653082	0.67232	-0.190549	0.596939		1.57252	1.59363	0.876272	1.5125						0.52	1.16998	0.366266	0.234898			0.80789	3.96763	-1.82284		21
YBR170C	NPL4	0.436976	0.270223	1.204	0.891	0.756	0.257	0.75	0.624	0.812	1.305	-0.19232		-0.138288	-0.173587	-0.318406	0.875197		0.908597	0.886636	0.801955	0.126086		0.180118	0.144819	0.45	0.160166	-0.228265	-0.399102	-0.352429	-0.591033	0.0891476	1.98113	0.242626		46
YBR171W	SEC66			-0.156	-0.06	-0.048	-1.05	-0.583	-0.519	-0.079	-0.378	0.857865		0.314794	0.675655	0.189757	1.81235		1.24383	1.59732	1.14057	0.668108		0.125037	0.485898	0.5	-0.229769	0.591473	0.0240075	0.85166	0.548301	-0.505689	-0.0531431	0.227943		31
YBR172C	SMY2	-0.0667966	0.0827942	0.306	-1.129	-1.3	1.386	-0.062	0.027	-0.639	-0.218	-1.93361				-0.89326	0.261774				0.538396	-1.04035				0.49	-0.58348	-0.83749	-0.285586	-0.484738	-0.224801	0.0439885	-1.037	0.165014		102
YBR173C	UMP1			0.458	0.403	0.628	-0.119	-0.299	-0.2	0.46	0.745	1.42065		0.431403	0.363118	0.36433	2.67705		1.34854	1.2862	1.28728	1.05632		0.0670731	-0.00121138	0.52	0.507065	0.0583466	0.0120428	-0.469922	-0.38872	0.727076	1.86952	-0.651664		27
YBR175W	SWD3			NA	NA	0.457	NA	-0.144	0.14	-0.003	0.057	-0.584316					0.666965									0.38	-1.1914	-0.895467	-1.14022	0.0500233	-0.113667	-0.401372	0.373114	1.43548		122
YBR176W	ECM31			NA	-0.149	-0.12	0.033	-0.176	0.131	-0.051	0.074	0.222928					1.1671									0.48	0.113313	0.350109	0.365975	0.0217968	0.276246	0.010047	1.01968	-0.601321		85
YBR177C	EHT1	1.01958	1.70213	1.119	1.023	0.95	0.122	0.637	0.021	1.238	0.784	0.875265	0.617892	0.300823	0.992685	0.421746	1.83435	1.53463	1.23185	1.98988	1.33955	0.453519	0.196146	-0.120924	0.570938	0.48	1.05751	0.454488	0.285142	-0.501512	-0.889328	0.422145	2.05408	-0.792206		29
YBR179C	FZO1			-0.273	-0.738	-0.474	-0.086	0.001	-0.008	-0.031	0.294	-0.739392		-1.00206			0.598992		0.499287							0.46	0.342488	0.437168	0.318484	-0.0489715	-0.19453	0.142854	1.44934	0.139143		68
YBR180W	DTR1																									0.45	0.710876	-0.485504	-3.11531			-1.55915	2.28171
YBR181C	RPS6B	-1.03007	-0.321336	-5.139	-1.745	-1.357	-2.265	-1.354	-1.591	-1.545	-3.209	0.11869	-1.28551	-0.103092	-1.69426	-0.00678719	1.08575	0.410225	0.931035	0.309014	0.995307	0.125478	-1.27872	-0.0963051	-1.68747	0.94										26
YBR182C	SMP1			NA	NA	NA	NA	0.783	0.842	1.113	2.51															0.43	-1.17467	-0.905043	0.0260469			0.221489	-0.49855	0.267099		139
YBR182C-A	YBR182C-A																									0.44
YBR183W	YPC1			4.453	3.863	3.118	1.856	1.846	1.115	2.84	3.18	-0.0332328		-0.279135	0.101476		0.977228		0.824085	1.07287						0.47	-0.43915	-0.415115	-0.227888			0.815247	3.38535	1.862		73
YBR184W	YBR184W			NA	NA	NA	NA	0.299	-0.199	-0.564	-0.889															0.41	-0.845517	-0.54824	-0.430811			0.158939	-1.65433
YBR185C	MBA1			NA	0.447	0.414	NA	0.282	0.104	0.444	0.398	0.199741		0.0812233			1.14849		1.05791							0.45	-0.537882	-0.0275405	-0.36116	0.417435	0.184867	-0.0324707	1.18084	1.26068		28
YBR186W	PCH2			NA	NA	NA	NA	NA	NA	NA	NA															0.4	0.032804		-1.17189				3.46757			83
YBR187W	GDT1			NA	-1.466	-0.897	-1.448	-1.022	-0.882	-1.536	-2.076	-0.00631793				-0.240941	0.99563				0.846193	0.234623				0.53	-0.523063	-0.280632	-0.249175	0.232268	0.462644	-0.234858	-1.47082			129
YBR188C	NTC20			NA	NA	0.412	NA	-0.246	0.216	-0.317	-0.337															0.38	-0.116288	0.0119953	0.429012	0.0633355	0.422969	0.0137415	-0.259339	1.35717		74
YBR189W	RPS9B	-0.772739	-0.563932	-4.93	-1.973	-1.209	-2.257	-1.528	-1.662	-1.845	-3.325	0.521433	-1.16003	0.0835216	-1.27807	0.092884	1.43538	0.447503	1.0596	0.412347	1.0665	0.428549	-1.25291	-0.00936243	-1.37095	0.95										31
YBR190W	YBR190W			NA	NA	NA	NA	-0.678	-1.107	-0.993	-1.493
YBR191W	RPL21A	-0.577319	-0.120246	-4.581	-1.442	-0.962	-2.288	-1.177	-1.719	-1.537	-3.513	0.432857	-1.00803	0.275902	-0.780683	0.0838612	1.3499	0.497226	1.21075	0.582091	1.05985	0.348996	-1.09189	0.192041	-0.864544	0.9
YBR191W-A	YBR191W-A			NA	NA	NA	NA	-1.225	-1.813	-1.785	NA																									380
YBR192W	RIM2			NA	NA	-0.567	0.383	0.016	0.164	-1.006	-0.895	-0.720041					0.60708									0.45	-0.255855	-0.341523	-0.154293	-0.149782	-0.0897951	-0.100329	-0.189402	1.00477		160
YBR193C	MED8	0.195243	0.408391	NA	1.444	0.764	NA	0.46	0.209	0.666	0.612	0.0848601		0.640055			1.06058		1.55839							0.49	-0.463051	-0.49679	-0.16059	-0.0294692	0.399262	0.341066	0.969404	0.208365		31
YBR194W	AIM4			NA	NA	NA	NA	0.532	0.317	0.598	1.019															0.48	-0.790185	-0.495352	-0.839393	0.0115548	0.0339615	0.0641748	0.599367			97
YBR195C	MSI1	-0.201842	-0.10493	NA	NA	-0.475	0.341	-0.268	0.128	-0.947	-0.256	-0.835435					0.560414									0.44	-0.432715	-0.00363532	-0.180404	0.363059	0.0428717	-0.463668	-0.492867	-0.343312		179
YBR196C	PGI1	-0.000429789	0.000564575	-0.123	0.122	0.314	-0.442	-0.3	-0.289	0.06	0.26	1.02489	0.145361	0.440058	0.161382	0.273071	2.03481	1.10601	1.35666	1.11836	1.20838	0.751823	-0.12771	0.166987	-0.111689	0.87	1.51336	1.23565	0.488475	-0.475099	-1.14666	0.287997	0.689752			32
YBR196C-A	YBR196C-A																									0.46						1.12268	1.40456
YBR197C	YBR197C			NA	NA	NA	NA	-0.409	-0.164	-0.328	-0.089															0.43	-1.2856	-1.07047	-0.829226	0.0288099	0.528453	-0.367054	-0.145058			19
YBR198C	TAF5	-0.579088	-0.17945	-0.162	-0.391	-0.158	0.823	-0.031	-0.045	-0.364	-0.748	-0.429616		-0.305884	0.430974	-0.400514	0.742459		0.808946	1.34814	0.757588	-0.0291017		0.0946301	0.831488	0.44	0.490923	0.0920541	-0.219357	-0.436712	-0.65991	0.0387181	0.609274			70
YBR199W	KTR4			0.731	0.776	1.082	0.093	0.9	0.254	0.907	0.422	0.482889		0.133159	0.721916	0.185989	1.39754		1.09669	1.64937	1.1376	0.2969		-0.0528304	0.535927	0.43	-0.71494	-0.534353	-0.0763888	0.198569	0.368023	-0.0105718	0.925466	-0.224447		85
YBR200W	BEM1			NA	-0.681	-0.594	-0.16	-0.182	-0.119	-0.074	0.211	-0.88162		-1.0772			0.542757		0.473947							0.47	-0.458245	-0.647919	-0.630418	-0.184711	-0.2496	0.021518	0.80899	-0.0062929		58
YBR201C-A	MIN7			NA	NA	NA	NA	-0.197	-0.327	1.429	1.937															0.47	1.41132	0.399018	0.654078			1.94865	1.6416
YBR201W	DER1			NA	1.481	1.134	NA	0.642	0.293	0.791	0.826	-0.154617					0.898371									0.44	-0.58515	-0.331333	0.0827297	0.209475	0.632816	0.457999	0.878423	1.9452		134
YBR202W	MCM7	-0.201683	-0.552467	-0.876	-0.85	-0.89	0.172	-0.491	-0.189	-0.327	-0.558	-0.916221		-1.05472		-0.643087	0.529895		0.481391		0.640342	-0.273135		-0.411633		0.52	0.510011	0.341315	-0.20541	-0.172333	-0.748187	-0.508956	-0.923776	-1.26697		38
YBR203W	COS111			NA	NA	NA	NA	1.753	0.528	2.454	2.517	-1.21211					0.431638									0.48	-2.6893	-1.46974	-1.03154			-0.574916	0.696744			134
YBR204C	LDH1			1.383	1.206	1.303	0.454	0.797	0.502	1.271	0.989	-0.0753134		-0.661655	-0.0592938		0.949136		0.632153	0.959734						0.42	-0.657006	-0.0750983	-0.607112	0.279456	0.0530413	-0.162199	2.31132			48
YBR205W	KTR3			NA	-1.156	-0.79	-1.393	-0.626	-0.788	-0.761	-1.573	0.0842462		-0.181047		0.124178	1.06013		0.882063		1.08989	-0.0399314		-0.305224		0.53	-0.48566	-0.546294	-0.838641	-0.177664	-0.369265	-0.0207238	0.0648423	0.529303
YBR206W	YBR206W			NA	NA	-1.384	NA	-0.739	-0.861	-0.887	-1.872
YBR207W	FTH1			0.456	0.117	0.306	-0.007	0.165	-0.226	0.384	0.212	0.0787761		-0.360033	0.295014	-0.197947	1.05612		0.779147	1.2269	0.87179	0.276723		-0.162086	0.492961	0.51	-0.416524	-0.0658532	-0.488092	-0.186977	-0.24501	-0.183828	1.35377	0.385964		67
YBR208C	DUR12			NA	NA	-0.48	0.872	-0.501	-0.356	-0.895	-0.299	-0.968954					0.510876									0.54	-0.276331	-0.401794	-1.91737		-1.52356	-0.433374	0.906229	-0.995676		255
YBR210W	ERV15			NA	NA	1.166	NA	-0.419	-0.337	-0.704	-0.856															0.42	-1.16125	-0.853655	-1.07072	-0.0420489	0.161212	-0.22182	0.303591	1.91654		38
YBR211C	AME1			NA	1.226	0.858	NA	0.51	0.089	0.627	0.685	-0.69047					0.619652									0.41	-0.423241	-0.743302	0.293642	-0.566273	0.33622	0.255721	0.77839	-0.794303		90
YBR212W	NGR1			1.082	0.531	0.989	1.098	0.551	-0.201	0.813	0.999	0.638194	1.43061	-0.0459164	0.432828	0.108413	1.55638	2.69561	0.968674	1.34988	1.07804	0.52978	1.3222	-0.15433	0.324414	0.44	1.40617	0.468354	0.565021	-1.09693	-0.981795	0.183317	2.52729	-0.130053		376
YBR213W	MET8			NA	NA	NA	NA	-1.392	-0.536	-0.963	-0.116															0.47	-0.772333	-0.436116	-0.352808	0.183016	0.596223	-0.123109	-0.447879			70
YBR214W	SDS24	1.32732	1.03004	3.263	3.235	3.301	1.751	2.508	0.938	3.351	3.163	1.27087	1.42038	0.362092	0.693734		2.41307	2.67656	1.28529	1.61746						0.53	0.691614	-0.452673	0.319704	-1.26875	-0.783659	1.30081	4.19432	1.10196		73
YBR215W	HPC2			NA	NA	-0.293	0.516	0.074	-0.048	-0.218	-0.029	-0.440685					0.736785									0.46	0.141841	-0.789427	-0.523956	-0.6092	-0.437609	0.426365	0.860563			42
YBR216C	YBP1	0.317724	-0.0412871	0.391	0.66	0.585	-0.062	0.632	0.211	0.569	0.125	-0.0371344		0.0779428	0.410226	-0.118696	0.974589		1.05551	1.32889	0.92102	0.0815614		0.196638	0.528921	0.45	-0.184093	-0.158945	-0.169153	-0.0640387	-0.0232543	-0.152261	1.17247	-0.119565		30
YBR217W	ATG12			NA	NA	NA	NA	0.118	0.063	0.492	0.77															0.44	-2.23824	-2.61144	-2.25904	0.0532344	0.606835	-0.0237333	0.432822	0.671242		54
YBR218C	PYC2	0.0474637	-0.0578105	-1.486	-1.789	-0.931	-0.51	-0.727	-0.532	-0.462	-0.333	-0.385175	-0.421909	-1.53189	-1.19825	-0.312753	0.765686	0.746436	0.345824	0.435803	0.805104	-0.0724225	-0.109157	-1.21914	-0.8855	0.67										107
YBR219C	YBR219C			NA	NA	NA	NA	-0.805	-0.41	-0.763	-0.919															0.4
YBR220C	YBR220C			NA	NA	-1.286	0.122	-0.559	-0.365	-0.871	-0.931	-1.11774				-0.525612	0.460816				0.694664	-0.592126				0.45
YBR221C	PDB1	0.00959142	0.244809	-1.352	-0.978	-0.379	-0.949	-0.589	-0.856	-0.596	-0.968	0.793431	0.153289	0.170409	0.304144	0.440828	1.73319	1.1121	1.12538	1.23469	1.35738	0.352602	-0.287539	-0.27042	-0.136684	0.7	0.872472	0.327319	-0.230498	-0.761942	-1.14492	0.238894	0.803635	-1.40332		207
YBR221W-A	YBR221W-A																									0.44
YBR222C	PCS60	0.471397	0.336386	-0.17	-0.621	-0.223	0.646	-0.31	0.087	0.281	0.975	0.581905	1.03076	-0.439291	-0.538746	0.344943	1.49682	2.0431	0.737497	0.688369	1.2701	0.236962	0.685813	-0.784234	-0.883689	0.58	1.01783	0.188073	-0.101619	-0.624501	-1.24477	0.3014	1.24755	-0.98379		36
YBR223C	TDP1			NA	NA	0.462	NA	0.677	0.383	0.863	1.146	-1.0959					0.467844									0.44	-1.79329	-1.46705	-1.2969		0.237297	-0.649158	0.884144			23
YBR224W	YBR224W			NA	NA	NA	NA	0.805	0.078	1.279	1.613
YBR225W	YBR225W			1.543	0.959	0.958	2.001	0.694	0.191	0.695	1.038	-0.661538		-0.672839	-0.283417		0.632204		0.627271	0.821643						0.44	0.25177	-0.485504	0.554864			0.294336	1.39261
YBR227C	MCX1			NA	-0.558	-0.3	-0.22	0.003	-0.044	-0.155	-0.837	0.0373546		-0.0855151		0.207246	1.02623		0.942448		1.15448	-0.169891		-0.292761		0.5	0.296469	0.505112	-0.362437	0.0854113	-0.527949	-0.0582059	1.00858	0.195779		50
YBR228W	SLX1			NA	NA	0.259	NA	0.409	0.392	0.541	0.235															0.43	-2.0457	-1.50764	-1.60074	0.335862	0.897787	-0.456171	0.15495	0.737667		141
YBR229C	ROT2	0.117361	0.116637	-0.92	-0.79	-0.337	-0.212	-0.208	-0.152	-0.202	-0.365	-0.0193212	-0.0791873	-0.527766	-0.333622	-0.0387658	0.986697	0.946591	0.693628	0.793542	0.973487	0.0194446	-0.0404215	-0.489	-0.294856	0.5	0.908744	-0.206788	-0.732354	-1.22368	-1.73507	0.412851	1.6665	-1.31102		21
YBR230C	OM14			2.366	2.459	2.766	1.317	2.069	0.904	2.272	1.82	1.31028		0.814144	1.3424		2.47989		1.75825	2.53573						0.56	0.476411	0.606126	0.741594	-0.150668	0.14291	0.194051	2.53267			24
YBR230W-A	COQ21			NA	NA	NA	NA	0.642	0.855	1.559	1.31	2.35662			2.78338		5.12168			6.88466						0.47	-1.1192	0.906813	-0.837775	0.759785	0.139871	-0.751793	1.81153
YBR231C	SWC5			NA	NA	0.557	1.622	0.579	0.762	0.041	0.198	0.0852827					1.0609									0.47	-0.405266	-0.0904847	-0.699514	0.0553143	-0.083766	-0.262954	1.16211			61
YBR233W	PBP2			NA	0.533	0.505	0.38	0.376	-0.101	0.157	0.205	0.451226		0.70569			1.3672		1.63092							0.48	0.178075	0.394969	0.408838	0.106235	-0.0349387	-0.116323	1.01716	-0.130752		74
YBR233W-A	DAD3			NA	NA	NA	NA	-0.278	-0.337	-0.723	-1.029															0.41	-1.69094	-0.200347	-0.95844	0.848203	1.17583	-1.01323	-1.10822	1.90815		39
YBR234C	ARC40	0.255861	0.715014	0.063	0.935	0.591	0.041	0.173	0.108	0.727	0.184	0.596169	-0.0219318	0.368524	0.189017	0.0508618	1.5117	0.984913	1.29103	1.13999	1.03588	0.545307	-0.0727935	0.317662	0.138156	0.55	-0.204943	-0.178894	-0.377507	-0.128698	-0.214958	0.033157	1.16327	-1.22642		42
YBR235W	VHC1			NA	0.723	-1.192	0.406	-0.378	-0.21	-0.76	-0.49	-1.10828				-0.415264	0.463848				0.749882	-0.693012				0.45	-0.348336	-0.76448	-1.78022	-0.481718	-1.46868	-0.128169	1.1552			73
YBR236C	ABD1	0.323208	0.299145	0.008	-0.017	0.056	0.163	0.177	0.103	0.349	0.435	-0.333437		-0.611102			0.793644		0.654696							0.48	-0.586524	-0.451592	-0.498183	0.0163095	-0.0117173	-0.159727	0.720278	-1.1523		41
YBR237W	PRP5			1.472	NA	0.32	1.533	0.352	0.411	0.216	0.47	-1.44872			-0.297164		0.366346			0.813851						0.45	-1.95237	-2.20635	-1.74468		0.23795	-0.0425888	0.834549	0.148932		43
YBR238C	YBR238C			NA	-0.204	-0.919	-0.332	-1.03	-1.213	-0.036	-0.218	-0.364153		-0.692236		-0.562686	0.776925		0.618894		0.67704	0.198533		-0.12955		0.57	1.25817	1.44867	1.6363			-0.616997	-2.80303	-1.22851		71
YBR239C	ERT1			1.904	0.741	0.999	1.234	-0.209	-0.063	0.044	0.776	2.38464		2.21083	2.33916		5.22213		4.62942	5.06009						0.48	-1.17581	-0.289107	-0.333114			-1.17246	-0.528833			142
YBR240C	THI2			NA	NA	NA	NA	0.922	1.013	1.245	2.174															0.43	-0.41688	0.372477	0.233586			0.365564	1.02745
YBR241C	VVS1			2.535	1.323	1.631	2.159	1.085	1.381	1.507	2.12	0.392563		-0.347045	0.370978		1.31272		0.786193	1.29323						0.51	0.300788	0.482787	-0.299986			0.171856	3.12915			39
YBR242W	YBR242W	-0.0609207	0.0885042	NA	NA	NA	NA	-1.103	-0.582	-1.12	-1.017															0.49	-0.945518	-0.0163416	-0.570988	0.828729	0.464954	-0.766235	-1.61945			156
YBR243C	ALG7			-0.077	-0.163	-0.096	-0.669	-0.482	-0.64	-0.26	-0.389	0.622515		0.298512	0.659263	0.105076	1.53956		1.22988	1.57928	1.07555	0.517439		0.193436	0.554187	0.46	-0.737431	-1.25589	-1.45304	-0.385438	-0.590257	0.7448	0.898952	0.99218		35
YBR244W	GPX2	-0.381651	-0.316541	NA	-0.725	-0.545	NA	-0.968	-2.031	-1.333	-2.365	1.02601		1.15572		0.447277	2.03639		2.22795		1.36346	0.578734		0.70844		0.52	-0.793822	0.0784432	0.360715	0.724408	1.1302	2.49645	3.95674	-0.38107		40
YBR245C	ISW1	0.446967	0.545129	-1.221	-0.464	-0.396	-0.556	-0.386	-0.571	-0.454	-0.904	-0.106239		-0.15198	-0.301204	-0.247896	0.929007		0.900014	0.811575	0.842124	0.141657		0.095916	-0.0533082	0.51	1.12284	1.04384	0.371425	-0.0226286	-0.895603	-0.318455	0.44691	-0.748156		27
YBR246W	RRT2	-1.42113	-1.21963	NA	NA	-0.264	NA	-0.319	-0.188	0.104	0.108	-0.893399					0.538344									0.41	-1.22026	-1.01194	-1.01577	0.111133	0.241389	-0.0783087	-0.131764			36
YBR247C	ENP1	-0.959026	-3.90057	NA	NA	NA	-0.952	-1.795	-0.715	-1.726	-1.786					-0.239135					0.847253					0.53	-0.145679	0.420587	-0.417872	0.587453		-0.485358	-3.03044	-1.57462		30
YBR248C	HIS7	-0.244446	0.0747426	-0.786	-0.596	-0.386	0.098	-0.206	0.375	-0.244	0.219	0.151644		-0.0441922	-0.550701	0.188796	1.11083		0.969833	0.682689	1.13981	-0.0371522		-0.232988	-0.739497	0.51	0.543355	0.678925	0.336538	0.0224057	-0.28707	0.0937841	-0.303758	-1.05161		74
YBR249C	ARO4	-0.423116	-0.135689	NA	0.054	-0.155	-2.227	-0.839	-1.55	-0.432	-2.469	0.958687		0.743199		0.142591	1.94354		1.67388		1.10389	0.816097		0.600608		0.8	0.372436	0.767227	0.907112	0.353852	0.436015	-0.156	-1.03086	-2.08085		102
YBR250W	SPO23			NA	NA	NA	NA	1.643	1.443	2.327	3.014															0.45	-1.37659	-1.30367	-0.908858			0.226833	0.38011			209
YBR251W	MRPS5			NA	0.317	0.554	0.073	0.127	0.151	0.07	-0.237	0.566009		0.381619		0.0244171	1.48042		1.3028		1.01707	0.541592		0.357202		0.45	0.0624811	0.234388	0.115384	0.288955	0.237239	0.0926492	1.05776	-0.300661		53
YBR252W	DUT1	-0.70094	-0.484027	NA	-0.095	-0.132	-0.87	-0.843	-0.796	-0.412	-1.073	0.948979		0.539119		0.141265	1.93051		1.45308		1.10287	0.807714		0.397854		0.59	-0.243147	0.203433	0.196704	0.268389	0.386438	-0.187369	-1.384	-2.14448		22
YBR253W	SRB6			NA	1.112	0.725	NA	0.018	0.193	0.36	0.157	0.024681					1.01725									0.43	-1.83706	-1.35699	-0.355849	0.833169	1.42602	-0.386661	-0.332402	1.34808		55
YBR254C	TRS20			NA	NA	-0.408	NA	-0.444	-0.332	-0.321	-0.433															0.4	-0.445466	0.131814	-0.161186	0.139339	0.207556	0.0537037	0.367323	0.156623		10
YBR255C-A	RCF3			NA	NA	NA	NA	-0.215	-0.304	-0.585	-0.609															0.54	-1.02996	-0.443069	-0.624469	0.440575	0.437936	0.354294	1.11395
YBR255W	MTC4			-0.288	-0.425	-0.623	0.214	0.632	0.468	0.272	-0.169	-0.307282		0.0536996	1.03637		0.808163		1.03792	2.05106						0.42	-1.06987	-1.18543	-1.01953	0.0627492	0.146404	0.347742	1.72937	2.03121		31
YBR256C	RIB5	0.47932	0.923463	0.501	1.071	0.716	0.212	0.441	0.104	0.833	0.652	-0.264499		-0.300501	-0.578199	-0.656947	0.832488		0.81197	0.6698	0.634219	0.392448		0.356446	0.0787482	0.55	-1.32117	-1.31411	-1.17032	0.0590382	0.218979	0.257684	1.76163	-0.24822		36
YBR257W	POP4			NA	NA	NA	NA	-0.525	-0.042	-0.576	0.071															0.41	-1.20666	-0.621159	-0.83645	0.549574	0.107448	-0.50805	-0.450097	0.832061		75
YBR258C	SHG1			NA	3.601	NA	NA	0.961	0.503	-0.283	NA															0.47	-0.680549	-0.571804	-0.73635	0.370238	0.418818	-0.13388	0.478156	0.258708		30
YBR259W	YBR259W			NA	NA	NA	NA	-0.07	0.173	-0.14	0.484															0.43	-1.81519	-2.10441	-1.84164			0.397631	0.452819			51
YBR260C	RGD1			0.295	-0.05	0.41	0.122	0.125	-0.05	0.423	0.7	-0.144558		-0.924966	-0.693447	-0.552485	0.904657		0.526693	0.618374	0.681845	0.407927		-0.372482	-0.140963	0.5	0.305323	0.0340822	-0.0774408	-0.22289	-0.43476	0.192238	1.2839	0.450292		27
YBR261C	TAE1	-0.79163	-0.824896	NA	-0.737	-0.658	-0.599	-0.803	-0.295	-0.323	-0.43	0.193069				-0.0964557	1.14319				0.935328	0.289525				0.51	-0.413031	-0.40271	-0.227871	0.0259311	0.154731	0.0204848	-0.152581	0.781018		45
YBR262C	MIC12			1.633	1.183	0.759	NA	-0.171	0.25	0.159	0.504	0.220644			0.495434		1.16525			1.40974						0.43	-1.58248	0.219704	-0.418598	1.34076	1.05566	-0.413797	0.435555			37
YBR263W	SHM1	-0.123086	0.382016	NA	-3.055	-1.791	-2.153	-1.562	-1.747	-1.478	-2.039	0.318277		-1.05072		0.415039	1.24684		0.482726		1.33333	-0.0967616		-1.46576		0.67	1.16153	-0.171557	-1.50452	-1.34055	-2.41249	0.26309	-0.159053	-0.112573		42
YBR264C	YPT10			NA	0.953	0.689	0.951	0.347	0.216	0.262	-0.257	-0.311202					0.80597									0.36	-0.36296	-0.69789	-1.25471	-0.186534	-0.442758	0.151128	0.488366	2.02981		14
YBR265W	TSC10			NA	-0.015	-0.333	-0.314	-0.707	-0.558	-0.423	-0.567	0.160953		0.0854577		-0.391489	1.11803		1.06102		0.762343	0.552442		0.476946		0.52	-0.0239717	-0.29154	-0.213914	-0.371237	-0.111392	-0.0680803	-0.774677	1.25438		35
YBR267W	REI1	-0.760108	-0.822107	NA	NA	NA	-0.794	-1.635	-0.41	-1.709	-1.125					-0.514874					0.699854					0.55	-0.654774	0.229039	-0.079685	0.509154		-0.764771	-3.29896	0.525107		22
YBR268W	MRPL37			NA	NA	0.632	0.546	-0.294	-0.003	-0.848	-1.281	0.820381					1.76587									0.42	-0.789005	-0.45364	-1.39011	0.0673306	-0.183826	-0.423587	0.607286	2.5724		20
YBR269C	SDH8			2.494	2.242	2.136	1.544	1.047	0.824	1.565	1.91	1.23919		0.799685	0.852031		2.36065		1.74072	1.80504						0.42	0.0334925	0.411665	0.225602	0.0710804	0.00406822	0.206285	1.87969			20
YBR270C	BIT2			NA	NA	NA	NA	0.064	0.423	0.05	0.984															0.4	-3.44345	-3.76234	-1.34326			0.116962	0.417942
YBR271W	EFM2			NA	NA	NA	NA	-1.431	-0.553	-1.743	-1.177															0.37	-1.07303	-1.31792	-1.31462	-0.157867		-0.549012	-2.89926			37
YBR272C	HSM3	-0.0955118	0.13125	0.38	0.305	0.116	-0.339	0.759	0.438	0.657	0.354	-0.308367		-0.051705			0.807555		0.964795							0.45	-0.596764	-0.771943	-0.756822	-0.172499	-0.3425	0.122983	1.53551	-0.290872		16
YBR273C	UBX7	-0.176963	-0.658304	0.432	0.375	0.54	0.047	0.527	0.42	0.929	0.541	0.0757282		-0.548925	0.0433303	-0.0760968	1.05389		0.683529	1.03049	0.948621	0.151825		-0.472829	0.119427	0.48	0.414891	0.409174	0.0142421	-0.00511016	-0.32866	0.151991	1.81481	0.437706		24
YBR274W	CHK1	-0.287221	-0.114742	NA	NA	-0.596	NA	0.044	-0.026	0.209	0.596	-1.17062					0.444231									0.46	-1.87289	-1.70722	-1.69141	0.00306861	0.221526	-0.516969	0.419029	0.193681		43
YBR275C	RIF1			NA	NA	-1.061	0.434	-0.805	-0.631	-1.58	-1.298	-1.1316				-1.02699	0.45641				0.490734	-0.104612				0.42	-0.238255	-0.333159	-1.1007		-1.09755	-0.290437	-0.066345	0.636981		107
YBR276C	PPS1	0.153296	0.11277	NA	NA	NA	1.866	-0.371	-0.252	-0.523	-0.165															0.42	-2.7693	-2.76833	-2.26291	-0.104511	0.224889	0.0899549	0.357217	0.695715		98
YBR278W	DPB3			NA	NA	-0.526	NA	-0.207	-0.128	0.106	0.596															0.43	-1.54234	-1.25007	-1.24084	0.171079	0.276873	-0.207272	0.579507	-0.736968		25
YBR279W	PAF1	0.221393	0.155289	0.545	0.681	0.48	-0.225	0.302	-0.024	0.713	0.395	0.358179		0.0994381	0.45479	0.0381499	1.28181		1.07136	1.37058	1.0268	0.32003		0.0612882	0.41664	0.5	-0.275104	-0.374351	-0.451677	-0.126279	-0.175194	0.0196962	0.820607	-1.26557		35
YBR280C	SAF1			2.389	1.977	2.013	1.722	2.18	1.263	2.45	2.087	-0.460719		-0.792624	0.130259		0.726624		0.577293	1.09449						0.44	0.232829	-0.656305	-0.311354			0.84195	3.29826	0.311149		17
YBR281C	DUG2	0.312323	0.677753	-0.664	0.111	0.092	0.031	-0.013	0.039	-0.195	-0.814	0.108877		0.289868		-0.130716	1.07839		1.22253		0.913378	0.239593		0.420584		0.51	0.376098	0.387981	-0.0259249	-0.063112	-0.554018	-0.14174	0.267107	0.092995		30
YBR282W	MRPL27			0.9	0.69	0.88	NA	0.399	0.394	0.427	0.429	0.675319		0.433374			1.59695		1.35039							0.46	-0.0107853	0.443199	-0.177722	0.409813	0.25479	-0.246265	0.913975	0.962813		40
YBR283C	SSH1			-2.361	-1.916	-1.247	-1.593	-0.737	-0.889	-0.956	-1.415	-0.160683	-0.769175	-0.647292	-0.486997	0.202051	0.894601	0.586753	0.638477	0.713509	1.15033	-0.362735	-0.971226	-0.849344	-0.689048	0.63	0.945595	-0.0698339	-0.443452	-1.0741	-1.44965	0.550643	0.597501	-0.400648		149
YBR284W	YBR284W			NA	NA	NA	NA	0.957	0.752	1.183	2.375															0.41	-0.519422	-0.669929	-0.184351			-0.0386744	3.31483
YBR285W	HAB1			NA	NA	NA	NA	NA	NA	NA	NA	1.00283		0.914573	1.81197		2.00393		1.88501	3.51121						0.46	-0.704162	1.70714	0.504701			-0.944438	2.11291
YBR286W	APE3	-0.0267512	-0.0941086	-0.292	0.048	0.402	-0.181	0.053	-0.177	0.409	-0.352	1.06893	0.630397	0.347428	0.906416	0.596096	2.09787	1.54799	1.27229	1.87438	1.51162	0.472832	0.0343014	-0.248667	0.31032	0.69	0.817538	0.908116	0.527269	-0.0309852	-0.513993	-0.00425417	0.674765	-1.65363		14
YBR287W	YBR287W			2.97	2.207	1.612	1.119	0.912	0.359	1.56	2.005	0.139803		0.0582014	0.522377	-0.69059	1.10175		1.04117	1.43632	0.6196	0.830393		0.748791	1.21297	0.56	0.25362	-0.0178079	-0.171576	-0.434888	-0.554873	0.362567	1.38052			37
YBR288C	APM3	0.292604	0.202986	NA	-0.489	-0.193	-1.01	-0.157	-0.341	-0.232	-0.4	-0.0464598		-0.347352		-0.0273995	0.96831		0.786026		0.981187	-0.0190603		-0.319952		0.41	-0.661773	-0.29353	-0.409671	0.231654	0.10404	-0.230494	0.196545	0.265001		48
YBR289W	SNF5			-0.366	-0.04	0.187	0.769	0.088	-0.217	0.084	-0.343	-0.0581003		-0.320315			0.960528		0.800895							0.47	0.611656	0.768893	0.618658			-0.181658	0.4821	1.61727		28
YBR290W	BSD2			2.113	1.632	1.055	1.022	0.997	0.563	0.825	0.411	-0.10218		0.617328	1.74966		0.931624		1.53403	3.3628						0.4	-0.372971	-0.718165	-0.594636	-0.195381	-0.08662	0.251822	1.23373	1.09636		16
YBR291C	CTP1			NA	NA	NA	NA	-0.387	0.297	-0.036	0.78															0.49	-1.73711	-0.555275	-0.880186	1.08377	0.797626	-0.859151	-0.69134	-0.243325		54
YBR293W	VBA2			NA	NA	NA	NA	-0.001	0.022	0.19	0.765															0.41	-3.596	-2.1601	-1.85174		1.65716	-0.0896247	0.532156			77
YBR294W	SUL1																									0.46	-1.1192	0.192568	0.511474			0.155097	1.26963
YBR295W	PCA1			3.066	NA	NA	3.011	0.301	0.559	0.23	0.82															0.51	-1.49847	-1.21451	-0.852564	-0.120638	0.0426916	-0.0353531	0.806517	-0.0545384		120
YBR296C	PHO89			NA	NA	NA	NA	NA	NA	NA	NA															0.63	0.185461	-0.0501468	-0.507979	-0.633026		-0.490804	-3.28135	-1.16139		78
YBR297W	MAL33			NA	NA	NA	NA	0.677	0.542	1.465	1.448															0.43	-0.874087	-0.348001	-0.0319532			-0.889297	1.20924			50
YBR298C	MAL31			NA	NA	NA	NA	1.383	0.361	1.381	0.959															0.51	-6.18394	-4.77091	-6.93293			-1.36121	2.01187			409
YBR301W	PAU24																									0.89
YCL001W	RER1			-0.242	-0.146	-0.026	-0.917	-0.22	-0.619	-0.352	-0.622	0.880614		0.868032	1.15938	0.569077	1.84116		1.82517	2.23361	1.48357	0.311537		0.298954	0.590302	0.54	-0.194097	0.132465	0.0826986	0.294115	0.185207	0.0529282	-0.0254609	0.154526		24
YCL001W-A	YCL001W-A																									0.47	-4.87409	-0.0704668				-2.75179	-0.702352
YCL001W-B	YCL001W-B																									0.34						1.57013	-0.817829
YCL002C	YCL002C			NA	NA	NA	NA	-0.609	-0.616	-0.561	-0.132															0.37	-2.32816	-1.44042	-1.4117	0.779679	0.76883	-0.117329	-1.2944			33
YCL004W	PGS1			NA	NA	NA	NA	0.216	-0.187	0.653	1.126	-0.174609					0.886007									0.43	-2.38278	-1.37256	-0.189182		1.68699	0.0590904	0.950128			67
YCL005W	LDB16			NA	NA	0.672	NA	-0.103	0.041	0.184	0.117	-0.343297					0.788238									0.41	-1.97247	-1.57049	-1.04447	0.132147	0.794877	-0.458062	-0.459537	0.995676		44
YCL005W-A	VMA9			-0.842	0.057	0.019	-1.082	-0.567	-0.751	-0.19	-1.054	1.88807		1.56079	1.66102	1.16194	3.70139		2.95016	3.16239	2.23759	0.726122		0.398849	0.499073	0.55	-0.112826	0.612144	0.948638	0.471308	0.958714	-0.313672	-0.856673			26
YCL008C	STP22			NA	0.762	0.841	1.735	0.192	-0.057	0.631	0.335	0.75979		0.21744			1.69324		1.16267							0.46	-0.338162	-0.340131	-0.50329	-0.20591	-0.379992	0.0916636	1.38912	0.0769132		9
YCL009C	ILV6	0.052796	-0.0972811	-2.246	-1.098	-0.692	-1.175	-1.089	-1.354	-0.432	-1.212	0.824539	0.0336227	-0.260804	-0.471398	0.298352	1.77097	1.02358	0.834622	0.721266	1.22974	0.526187	-0.264729	-0.559156	-0.769749	0.66	-0.127746	-0.449804	-1.16823	-0.502302	-0.943127	0.141625	0.173754	0.306254		26
YCL010C	SGF29			1.566	1.217	0.59	1.842	0.203	0.145	0.506	0.281	-1.07113		-0.77619	-0.211937		0.475945		0.583907	0.863378						0.44	-1.0795	-1.45541	-1.69065	-0.465705	-0.649684	-0.458716	0.819305	0.561466		19
YCL011C	GBP2			-0.257	-0.342	-0.444	0.713	-0.112	-0.18	-0.201	-1.373	-0.933429		-0.758073		-0.735818	0.523612		0.591286		0.600478	-0.197611		-0.0222553		0.51	-1.15784	-0.912393	-2.0495	0.314553	-0.796806	-0.493936	0.0495487	-1.56553		32
YCL012C	YCL012C			NA	1.663	1.018	NA	0.002	0.146	0.712	1.103	0.619832					1.5367									0.47	-1.24233	-0.485504	-0.110238	0.882728	1.25467	-0.62732	0.0871579			23
YCL014W	BUD3	1.33164	0.178752	-1.196	-1.427	-1.029	0.24	-0.595	-0.801	-1.18	-1.267	-0.691326				-0.415785	0.619284				0.749612	-0.275542				0.44	0.838981	0.168362	-0.802483			-0.00824755	-0.371195	-0.508326		106
YCL016C	DCC1			NA	NA	-0.107	NA	-0.16	0.054	0.122	0.626	-0.609047					0.65563									0.47	-1.00067	-1.2595	-1.10066	-0.310347	-0.141605	0.115312	0.568062	0.84185		69
YCL017C	NFS1	0.279582	0.00247637	-0.493	-0.406	-0.402	-0.788	-0.503	-0.542	-0.012	0.143	0.217588		-0.290296	-0.386233	-0.0129002	1.16279		0.817734	0.765125	0.991098	0.230489		-0.277396	-0.373333	0.61	0.636783	0.303674	0.0294765	-0.35242	-0.668459	0.359368	1.84274	-1.11035		101
YCL024W	KCC4			NA	NA	-0.749	1.172	-0.868	0.013	-1.363	-0.652	-0.776109					0.58394									0.42	0.0790843	-0.49856	-0.864521			-0.198963	0.942462	1.03483		166
YCL025C	AGP1			0.119	0.613	-0.078	0.493	-0.767	-0.21	0.25	0.43	0.596932		0.247942	-0.272261	-0.229847	1.5125		1.18751	0.828021	0.852725	0.826779		0.47779	-0.0424133	0.64	-0.541641	-0.707251	-0.162866	-0.234584	0.216153	0.844851	1.72549	-1.64524		64
YCL026C-A	FRM2																									0.66	-3.54394	0.122966	0.717776	2.55338	3.85199	4.18052	4.39348
YCL026C-B	HBN1			2.847	1.571	1.169	NA	-0.047	-0.218	1.521	2.885	2.17911		1.01445	1.08446		4.52875		2.02013	2.12058						0.69	-1.67355	0.0421202	0.80519	1.12029	1.98041	3.24451	4.34363
YCL027W	FUS1			NA	NA	-0.042	NA	-0.065	0.069	-0.994	-0.237															0.42	-0.518606	0.0550641	0.310455			-0.642859	0.575835	1.92143		26
YCL028W	RNQ1	0.235806	0.0510178	-0.426	0.384	0.319	-0.202	0.011	-0.32	0.121	-1.098	1.17856		1.08231	1.64476	0.710848	2.2635		2.11742	3.12697	1.63677	0.467708		0.371459	0.933917	0.58	1.22512	0.750869	0.460283	-0.506832	-0.855741	0.437055	1.05832	-0.529303		40
YCL029C	BIK1			NA	NA	-0.894	0.36	-0.394	-0.174	-0.579	-0.451	-0.781969					0.581572									0.48	-0.889593	-1.45028	-1.7042	-0.950757	-0.805502	-0.202059	0.262918	1.46205		47
YCL030C	HIS4	0.0476468	0.266939	-1.372	-0.646	-0.448	-0.987	-0.308	-0.212	-0.165	0.619	-0.385193	-1.23001	-0.76465	-2.11181	-0.389012	0.765676	0.426316	0.588596	0.231356	0.763653	0.00381831	-0.840994	-0.375638	-1.7228	0.63	1.09763	1.61946	0.781182	-0.0455277	-0.587715	-0.641596	-0.0210139	-1.21733		61
YCL031C	RRP7			-0.173	-0.509	-0.674	-0.633	-0.076	-0.172	-0.12	-0.015	-0.863651		-0.669988	-0.311878	-0.354972	0.54956		0.628512	0.805593	0.781885	-0.508679		-0.315016	0.0430946	0.46	-0.313813	-0.377033	-0.262369	0.0368246	0.195803	0.045941	-0.527676	-0.0790108		41
YCL032W	STE50			NA	0.547	0.105	0.965	0.188	0.152	0.475	0.148	-0.530705					0.692217									0.48	-0.420369	-0.228832	-0.940723	0.113326	-0.246635	-0.354109	1.02318	0.961415		38
YCL033C	MXR2	-0.690368	-1.41963	1.1	0.899	1.12	NA	-0.005	0.465	0.452	0.504	0.486944		-0.228047			1.40147		0.85379							0.52	-0.355291	0.109741	-0.127118	0.227049	0.214997	-0.0675162	1.11079	1.82005		75
YCL034W	LSB5	-0.463647	-0.518181	-0.182	0.182	0.578	0.47	0.221	-0.097	0.562	0.165	-0.0968269		-0.751224	-0.68039	-0.562336	0.935087		0.594099	0.623997	0.677205	0.465509		-0.188889	-0.118054	0.43	0.158623	-0.498967	-1.17937	-0.745678	-1.16849	0.198454	1.9611	1.79417		53
YCL035C	GRX1	0.770055	0.406478	3.084	1.93	1.851	1.511	1.152	1.418	1.613	2.349	1.36741	1.02753	0.967504	1.56282	0.621732	2.58008	2.03853	1.95545	2.95431	1.53872	0.745682	0.405798	0.345771	0.941091	0.58	0.56645	0.953257	0.364637	0.217777	0.130531	0.119565	2.39977	0.165713		56
YCL036W	GFD2			NA	NA	NA	2.833	-1.292	0.439	-2.064	-1.289															0.42	-2.4421	-0.601914	-1.37834	1.16539		-2.09812	-6.00546	1.33689		30
YCL037C	SRO9	-0.212177	0.11356	-2.61	-2.428	-1.693	-0.76	-1.052	-1.273	-1.817	-2.236	0.864706	1.58434	0.808262		1.33188	1.82097	2.99871	1.7511		2.51731	-0.467176	0.252458	-0.52362		0.66	3.6408	3.64548	5.44869	-0.645248		-0.561462	-4.98775	-1.04532		70
YCL038C	ATG22			0.927	0.248	0.088	0.915	0.098	0.84	0.282	1.527	-0.343217					0.788282									0.46	-0.0745301	-0.00388158	-0.318742	-0.103868	-0.389904	-0.0400906	1.48105	0.0922958		38
YCL039W	GID7	0.54926	-0.29386	0.607	0.696	0.797	1.552	0.295	0.004	0.788	0.787	0.616009		-0.0155608			1.53263		0.989272							0.49	-0.0254554	0.0660894	-0.209409			-0.204105	2.1249	0.258009		27
YCL040W	GLK1	1.33502	0.561181	3.973	3.091	3.577	2.818	2.887	2.449	3.64	4.057	0.903874	0.798566	-0.415077	0.19288	0.0162616	1.87108	1.73937	0.749979	1.14304	1.01134	0.887613	0.782305	-0.431339	0.176618	0.57	0.781501	0.301148	0.167363	-0.911296	-1.07975	0.598607	4.96747
YCL041C	YCL041C			2.586	1.595	1.376	1.546	-0.055	-0.13	0.357	0.591	1.7767	2.0372	1.58464	2.4982	0.24101	3.42642	4.10447	2.99933	5.64982	1.18182	1.53569	1.79619	1.34363	2.25719
YCL042W	YCL042W			5.273	4.526	3.996	3.419	3.118	2.366	3.721	3.95	0.294047		0.0805609	0.67562		1.22607		1.05743	1.59728						0.37
YCL043C	PDI1	0.106467	0.0286916	0.903	0.304	0.464	0.247	-0.195	-0.062	0.616	1.115	1.38499	0.937461	0.371651	0.615788	0.572077	2.61171	1.91515	1.29383	1.5324	1.48666	0.812918	0.365385	-0.200426	0.0437117	0.76	0.82077	0.584237	-0.233078	-0.365317	-1.13359	0.130786	1.12652	-2.08295
YCL044C	MGR1			1.458	0.731	0.629	1.342	0.223	-0.219	1.188	1.711	1.48524		0.685362	1.03765		2.79964		1.60811	2.05288						0.48	0.141385	-0.0742485	0.535444	-0.592873	-0.0832719	0.29036	1.27807	-0.109776		39
YCL045C	EMC1			-1.372	-1.379	-0.534	-0.89	-0.578	-0.63	-0.576	-0.554	0.367807	-0.166064	-0.501452	-0.350781	0.200347	1.29039	0.891271	0.706395	0.78416	1.14897	0.16746	-0.366411	-0.7018	-0.551128	0.47	0.83473	0.154174	-0.14082	-0.678178	-1.01688	0.392025	0.840454			46
YCL046W	YCL046W
YCL047C	POF1			2.909	2.812	2.539	NA	0.875	0.557	1.462	1.034	-0.0190656		-0.366329			0.986872		0.775754							0.39	-0.683488	-0.41556	-0.232091	0.252926	0.450676	0.181234	0.371466			15
YCL049C	YCL049C			1.011	NA	-0.027	0.548	-0.413	0.491	0.487	2.044	0.34432					1.26955									0.48	0.00202924	0.0918046	-0.15764	0.0479619	-0.325395	-0.0892099	1.47776			62
YCL050C	APA1	0.196278	0.129959	1.919	1.73	1.361	0.021	0.573	-0.133	1.893	1.643	2.45409	1.83529	1.47075	2.07514	1.53666	5.47967	3.56842	2.77166	4.21384	2.90122	0.917432	0.298629	-0.0659069	0.538479	0.65	1.19767	1.00283	1.0658	-0.0169529	-0.106097	0.290659	0.394548	-1.67601		67
YCL051W	LRE1			1.117	0.38	0.38	1.36	0.731	0.141	1.115	1.027	-0.899746		-1.31197			0.535981		0.40277							0.42	-0.838766	-1.32762	-0.777699	-0.632929	-0.171971	0.174861	1.42485	-0.0153826		290
YCL052C	PBN1			1.302	1.102	0.97	0.503	0.931	0.302	1.155	1.164	-0.357684		-0.492136	-0.144815		0.780416		0.710972	0.904495						0.43	-0.62682	-1.1121	-1.20322	-0.596986	-0.597598	0.431412	2.10155	0.388062		39
YCL054W	SPB1	-0.235575	-0.223444	-1.807	NA	-3.873	-0.389	-1.552	-0.481	-2.009	-1.926					0.105031					1.07552					0.57	0.262691	0.217869	-0.972489	-0.189556		-0.582922	-3.69313			19
YCL055W	KAR4			NA	-0.147	0.141	NA	0.542	0.653	0.016	0.77	-0.270426					0.829075									0.51	0.175872	1.07058	0.683329	0.715568	0.58743	-1.02454	0.338042	0.475463		20
YCL056C	PEX34			NA	NA	NA	NA	0.426	0.653	-0.145	-0.917															0.35	-2.08318	-1.79069	-2.42016	0.284856	-0.353679	-0.308411	-0.0808634			16
YCL057C-A	MIC10			NA	-0.28	-0.075	-0.115	-0.343	-0.217	0.291	0.044	0.431235				-0.062766	1.34839				0.957427	0.494001				0.55	-0.528536	0.614425	0.590534	0.732019	1.13599	-0.350487	0.180217			28
YCL057W	PRD1	0.130882	0.297782	-0.548	-0.939	-0.147	-0.077	-0.179	0.098	-0.147	-0.004	0.414056	0.132081	-0.438194	-0.0378168	0.265407	1.33243	1.09587	0.738058	0.974128	1.20197	0.148649	-0.133326	-0.703601	-0.303224	0.52	0.450982	-0.212898	-0.633313	-0.827985	-1.21499	0.147946	1.67878	-1.12363		79
YCL058C	FYV5			NA	NA	NA	NA	-0.03	-0.48	0.116	-0.575															0.53
YCL059C	KRR1			NA	-1.042	-1.296	NA	-1.551	-1.562	-0.788	-1.855	0.566602		0.040155		0.185522	1.48103		1.02822		1.13723	0.38108		-0.145367		0.56	-0.616096	-0.3453	-0.71528	0.337187	0.123772	-0.204417	-1.63396	0.0636282		29
YCL061C	MRC1	0.0560226	-1.44659	NA	NA	-0.495	0.653	-0.33	-0.305	-0.817	-1.064	-0.662031				-0.651394	0.631988				0.636665	-0.0106367				0.44	0.093903	-0.00186301	-0.454215			-0.217457	0.852022	-1.17328		57
YCL063W	VAC17			NA	0.226	-0.23	NA	0.006	-0.723	0.096	0.408	-0.796853					0.575604									0.44	-0.27914	0.278321	0.455647	0.465787	0.416691	-0.70255	-1.29427	0.427917		31
YCL064C	CHA1			1.194	0.337	0.692	0.432	1.127	0.865	0.416	0.378	0.349843	0.355579	0.688471	1.72864	0.634213	1.27442	1.2795	1.61158	3.31415	1.55209	-0.28437	-0.278634	0.0542583	1.09442	0.51	0.587401	0.284518	0.0319673	-0.287024	-0.478647	0.0780856	-0.236682	-0.683828		19
YCL073C	GEX1																									0.46
YCR001W	YCR001W																									0.36
YCR002C	CDC10	0.0810642	0.394634	-0.951	-0.52	-0.273	-1.131	0.026	-0.461	-0.214	-0.88	0.640335		0.587453	0.984409	0.793515	1.55869		1.50259	1.9785	1.73329	-0.15318		-0.206061	0.190894	0.52	0.26435	0.225235	-0.199839	-0.0665178	-0.402798	0.187483	1.16365	-0.249618		50
YCR003W	MRPL32			NA	0.166	0.233	NA	-0.04	0.026	0.067	0.093	0.266091		0.0588082			1.20255		1.0416							0.5	-0.608353	-0.318582	0.0520872	0.354277	0.5459	0.0974039	0.278822	0.557271		23
YCR004C	YCP4	0.237897	0.0764961	0.274	0.504	0.941	-0.004	0.323	0.177	0.843	0.248	1.25171	0.351253	0.276021	0.800086	0.507337	2.38123	1.27567	1.21085	1.7412	1.42142	0.74437	-0.156083	-0.231316	0.292749	0.58	0.422423	0.482629	0.414307	-0.0611352	-0.0640931	0.19408	1.61381	-1.66132		164
YCR005C	CIT2	1.54636	0.752499	3.709	2.365	1.293	2.064	0.238	0.474	0.522	1.662	-2.27237	-1.54927	-1.49883	-1.15023	-3.36468	0.206989	0.341682	0.353841	0.450555	0.0970799	1.09231	1.81541	1.86586	2.21446	0.5	-0.00477777	0.13631	0.159913	0.0455309	-0.230428	0.666509	-1.86259	-0.83276		61
YCR007C	DFP3			NA	NA	NA	NA	0.636	0.654	-0.041	0.993															0.43	-1.82162	-0.997005	-1.2399		1.16912	-0.0255541	0.961262
YCR008W	SAT4			1.081	0.598	0.346	1.327	0.046	-0.126	0.222	0.214	-1.07342		-1.04357	-0.382064		0.475191		0.485125	0.767339						0.46	-1.21512	-2.00436	-1.40219	-0.807373	-0.104257	0.452026	0.505085	-0.439104		434
YCR009C	RVS161	-0.680374	-1.02753	0.754	0.88	0.655	-0.388	0.339	-0.135	0.875	0.534	0.614363	-0.130397	0.284941	0.664537	0.173747	1.53088	0.91358	1.21836	1.58506	1.12798	0.440616	-0.304144	0.111194	0.49079	0.55	0.0595512	0.127074	0.400081	0.00534687	0.107847	0.398965	1.58036	-0.0524408		47
YCR010C	ADY2																									0.58	-1.74856	0.695068	-0.242366			-0.304334	2.149			120
YCR011C	ADP1			1.366	1.45	1.327	0.529	0.927	0.438	1.301	0.74	0.0337789	-0.318478	-0.237684	0.385514	-0.500713	1.02369	0.801915	0.848106	1.30633	0.706757	0.534492	0.182235	0.263029	0.886227	0.45	0.446398	0.146583	-0.190183	-0.284863	-0.650929	0.198675	1.80471	0.109077		121
YCR012W	PGK1	0.247902	0.273888	1.53	0.713	0.816	0.397	0.007	0.247	0.922	1.298	1.41777	0.749081	0.378202	0.980661	0.478992	2.67172	1.68072	1.29972	1.97337	1.39377	0.938777	0.270089	-0.10079	0.501669	0.94	0.944169	1.24632	0.516845	0.18113	-0.503307	-0.0963675	0.485432	-0.165713		41
YCR013C	YCR013C
YCR014C	POL4			NA	NA	NA	NA	0.136	0.12	-0.712	-0.93															0.45	-6.03329	-5.4397	-3.69626			-0.278724	-0.396078	0.233536
YCR015C	CTO1			NA	NA	0.696	NA	0.132	0.277	-0.157	-0.623	-0.750988					0.594196									0.45	-1.10075	-1.13849	-0.514405	0.018135	0.438164	0.356583	0.271438			15
YCR016W	RBP95			NA	NA	-1.915	NA	-1.4	-0.874	-1.385	-1.495					0.204014					1.1519					0.48	-0.867064	-0.225816	-0.428023	0.656595	0.446494	-0.34965	-1.57034			27
YCR017C	CWH43			-2.219	-1.501	-0.835	-1.008	-0.592	-0.745	-0.78	-1.065	-0.273325		-0.773002	-1.06395	-0.172638	0.82741		0.585199	0.47832	0.887219	-0.100687		-0.600364	-0.891315	0.49	0.492031	-0.0501233	-0.877551	-0.598752	-1.42999	0.201276	1.1966	0.220951		35
YCR018C	SRD1			3.438	2.8	1.697	1.492	0.132	0.429	1.77	2.302	-0.460055		-1.05776	-0.817829		0.726959		0.480377	0.567295						0.47	-2.07907	0.117425	-0.435954	1.27715	1.63895	-1.51988	-0.50677	1.61238
YCR018C-A	YCR018C-A
YCR019W	MAK32			NA	NA	NA	NA	0.067	0.36	0.23	0.271															0.42	-1.30026	-0.745965	-0.66785	0.445481	0.514801	0.0331938	0.748518	0.0790108		120
YCR020C-A	MAK31			NA	NA	NA	NA	-0.911	-0.666	-0.712	-0.848															0.48	0.0809405	0.927998	0.361717	0.690485	0.459924	-0.682631	-0.276456	-0.976797		13
YCR020W-B	HTL1			NA	NA	NA	NA	-0.012	-0.107	-1.585	-0.563															0.42	-1.21478	0.415811	0.111841	1.53656	1.48149	-1.53337	-1.08364	1.26487		30
YCR021C	HSP30			9.542	7.312	5.646	2.3	4.343	1.937	7.492	8.559	1.66712	0.907962	0.111186	1.43324		3.1758	1.87639	1.08012	2.70052						0.58	-3.24332	0.871798	2.03858	3.86975	5.23692	3.52667	4.49772			104
YCR022C	YCR022C																									0.41	1.51823	0.514496				-0.751793	0.767134
YCR023C	YCR023C			NA	NA	0.259	0.376	0.064	-0.271	-0.261	-1.19	-1.01668					0.494253									0.45	-1.08479	-1.23543	-1.24772	-0.0709856	-0.186526	0.526597	1.08168	-0.0391558		72
YCR024C	SLM5			NA	NA	0.358	NA	0.784	0.508	0.616	1.231	-0.616423					0.652286									0.46	-0.813025	-1.42326	-0.675087			1.34013	2.47007	0.497838		27
YCR024C-A	PMP1			-0.203	-0.141	0.069	-0.788	-0.915	-1.054	-0.754	-0.911	2.22301		1.89688	2.06774	1.12304	4.66868		3.72408	4.19229	2.17806	1.09997		0.773843	0.944696	0.9								0.02657		153
YCR024C-B	YCR024C-B			NA	NA	NA	2.09	-1.398	-1.419	-0.788	-0.542															0.46	-8.76948	-9.36585	-7.96497			-0.159157	-1.34899			133
YCR026C	NPP1			0.149	-0.092	0.173	0.616	0.06	0.036	0.145	0.213	-0.197899		-0.562157		-0.452039	0.871819		0.677289		0.731009	0.25414		-0.110118		0.41	-0.692757	0.040846	-0.0119594	0.525528	0.506202	-0.406018	0.521173	-0.365687		74
YCR027C	RHB1	-0.102825	0.23933	NA	NA	0.334	NA	-0.089	0.098	-0.0005368	0.297	-0.581151					0.66843									0.41	-0.628916	-0.248744	-0.877971	0.0994972	0.048036	-0.0496296	0.367791	0.0160818		179
YCR028C	FEN2			NA	NA	-1.3	-0.286	-0.73	-0.24	-1.032	-0.905															0.47	-0.572973	-1.05161	-1.03936	-0.581091	-0.474534	-0.0622865	0.155132	0.0643274		100
YCR028C-A	RIM1	-0.729325	-0.398963	-1.137	0.337	0.289	-0.847	-0.288	-0.882	-0.311	-2	1.91866		1.97077	2.33095	1.20782	3.78073		3.91978	5.03137	2.30989	0.710841		0.762947	1.12313	0.63	-0.358642	0.323895	0.483289	0.718463	0.791442	-0.368548	-0.753888			47
YCR030C	SYP1	0.583314	0.688582	0.336	0.834	1.071	0.644	0.782	0.076	1.272	0.65	0.798299	0.990561	0.0382967	0.315954	0.365531	1.73905	1.98696	1.0269	1.24483	1.28836	0.432768	0.62503	-0.327234	-0.0495768	0.52	1.25248	0.831353	0.493302	-0.570627	-0.995739	0.189589	2.12528	-0.160818		311
YCR031C	RPS14A			-3.151	-0.22	-0.591	-1.713	-1.082	-1.471	-0.595	-2.518	0.588163	-0.787639	0.434564	-0.401315	-0.00534876	1.50333	0.579291	1.3515	0.757168	0.996299	0.593512	-0.78229	0.439913	-0.395967	0.92										26
YCR032W	BPH1			0.628	0.26	0.29	1.324	0.219	0.259	-0.158	-0.042	-1.26237		-0.939343	-0.511163		0.416857		0.52147	0.701657						0.42	-0.135693	-0.269065	-0.00208211			-0.177984	0.651524			118
YCR033W	SNT1			0.766	-0.116	0.051	2.272	0.096	-0.225	0.101	0.278	-1.25355		-1.41015	-0.417593	-1.4085	0.419414		0.376274	0.748673	0.376702	0.154951		-0.00164161	0.990911	0.42	-0.431242	-0.944936	-0.691409	-0.663049	-0.416724	0.262533	0.685179	0.266399		213
YCR034W	ELO2			NA	-0.798	-0.702	-1.712	-1.042	-1.567	-1.029	-2.19	1.16148		1.03693		0.704312	2.23687		2.05186		1.62937	0.457173		0.33262		0.58	0.204506	0.235527	0.553234	0.0518725	0.0238601	0.0211178	-2.87614	0.0971903		28
YCR035C	RRP43	-0.750857	-0.741875	-0.403	-0.931	-0.903	-0.328	-0.364	-0.14	0.045	0.342	-0.681848		-1.14486	-0.752829	-0.278112	0.623366		0.452232	0.593439	0.82467	-0.403737		-0.866753	-0.474717	0.49	-0.383606	-0.295413	-0.938024	0.106651	-0.293787	-0.0355531	-0.154503	-0.264302		21
YCR036W	RBK1	0.276491	0.483404	0.608	0.377	0.372	0.37	0.643	0.546	0.821	0.924	-0.467475		-0.657053	-0.362364	-0.321337	0.723229		0.634172	0.777889	0.800328	-0.146139		-0.335716	-0.0410279	0.53	-0.960712	-1.0745	-1.4125	-0.207293	-0.224392	-0.0623934	1.51961	-0.25731		27
YCR037C	PHO87			NA	-1.316	-1.223	-0.043	-0.683	-0.261	-0.715	-0.105	-1.15426				-0.755698	0.449298				0.59226	-0.398558				0.52	-1.28092	-1.67169	-1.19612	-0.369602	0.00546192	0.135469	0.306081	0.22165		44
YCR038C	BUD5			NA	0.942	0.51	1.261	0.538	-0.089	0.817	1.034	-0.665092					0.630649									0.47
YCR042C	TAF2			-0.094	-0.337	-0.176	0.544	0.447	0.425	-0.303	-0.821	-0.541359	-0.0301159	-0.0694575	0.882782	-0.100751	0.687123	0.979342	0.952996	1.84393	0.932547	-0.440608	0.0706351	0.0312935	0.983533	0.45	0.374204	0.00346835	-0.392969	-0.380612	-0.890654	0.0631021	0.913604			24
YCR043C	YCR043C			NA	-0.111	-0.288	NA	-0.779	-0.453	-0.987	-0.705	0.115829					1.0836									0.46	-0.959858	-1.4156	-1.10056	-0.516429	0.195949	-0.490804	-1.50657			35
YCR044C	PER1			NA	-0.05	0.103	-0.265	-0.193	-0.251	-0.161	-0.333	0.0370106		-0.164986			1.02599		0.891937							0.5	-0.552819	-0.454726	-0.466282	-0.182489	-0.105583	0.0119926	0.297902	1.52148		11
YCR045C	RRT12																									0.5		3.09946	0.306155
YCR046C	IMG1			0.079	0.73	0.345	0.45	-0.346	-0.0004565	-0.176	-0.071	0.860232		0.827276	0.464297	-0.104878	1.81533		1.77433	1.37965	0.929884	0.96511		0.932154	0.569175	0.53	-0.192629	-0.172467	-0.163058	-0.196792	-0.127706	0.065753	0.473845	2.29551		12
YCR047C	BUD23			NA	NA	NA	0.527	-1.526	-0.032	-2.31	-2.547					0.403628					1.32283					0.42	-0.25343	0.571721	-0.152709	0.519007	-0.122466	-0.695099	-2.79204	2.40109		86
YCR048W	ARE1			0.017	-1.18	-0.983	0.651	-0.961	-0.471	-0.208	0.546	-0.442462		-1.38689		-0.542892	0.735878		0.382389		0.686394	0.10043		-0.843995		0.49	-0.626545	-1.58011	-2.30562	-1.28139	-1.77242	0.257332	0.438681	2.38221		48
YCR050C	YCR050C																									0.42						3.24821
YCR051W	YCR051W	-0.41856	-0.576427	NA	-1.437	-1.391	-0.593	-1.495	-0.898	-0.957	-1.512	0.371455		-0.125942		0.0973866	1.29366		0.916405		1.06983	0.274069		-0.223329		0.54	-0.68888	-0.820163	-1.3637	-0.349165	-0.2755	-0.410168	-1.40839			15
YCR052W	RSC6	-0.463031	-0.93961	-0.472	-0.613	-0.342	0.321	-0.46	-0.36	-0.194	-0.173	-0.213988		-0.761135		-0.463995	0.862151		0.590032		0.724976	0.250007		-0.29714		0.47	-0.324517	-0.309014	-0.722992	0.0154056	-0.37551	-0.0449607	0.259253	-0.10628		33
YCR053W	THR4	-0.295489	0.0356331	-2.301	-0.842	-0.435	-1.458	-0.663	-1.088	-0.45	-1.309	1.40669	0.343522	0.750516	0.283337	1.0576	2.65128	1.26885	1.68239	1.21701	2.08147	0.349089	-0.714077	-0.307083	-0.774263	0.71	1.14925	0.83432	0.693355	-0.356181	-0.826196	0.323709	-0.293534			54
YCR054C	CTR86	0.218293	0.905743	NA	NA	-0.867	NA	-0.305	0.096	-0.177	0.02	-0.94844					0.518192									0.47	-0.0327228	0.32718	0.0443477	0.203741	-0.0767513	-0.249449	-0.545998	-0.554474		81
YCR057C	PWP2	-0.868732	-0.661511	-1.993	NA	-3.442	-0.223	-1.909	-0.778	-1.797	-1.36					-0.995077					0.501709					0.5	0.342335	0.17363	-0.984912	-0.3356		-0.303596	-3.55849	-1.51239		61
YCR059C	YIH1			NA	NA	-0.931	-0.046	-1.64	-0.761	-1.381	-0.862															0.55	-1.64668	-1.39136	-1.55196	0.222193	-0.0478764	-0.36477	-0.804358	-1.09776		29
YCR060W	TAH1	-0.0140909	-0.420095	NA	NA	NA	NA	-0.62	0.023	-0.723	-0.721															0.43	-1.14532	-0.763038	-1.09378	-0.0439822	-0.144706	-0.308427	-0.226071	2.16755		18
YCR061W	TVS1			2.016	1.886	1.975	1.844	0.983	0.853	2.23	2.298	2.46604	2.46714	1.06481	1.26136	1.30162	5.52524	5.52947	2.0919	2.39722	2.46505	1.16442	1.16553	-0.236802	-0.0402519	0.51	3.75398	3.09124	2.44491			0.620175	2.80551			32
YCR063W	BUD31			NA	NA	NA	NA	-0.617	-0.274	-1.001	-0.123															0.51	0.0689234	2.07392	0.247261			-1.65361	-0.838293			22
YCR064C	YCR064C
YCR065W	HCM1			0.066	-0.018	0.426	1.642	-0.327	-0.416	-0.377	-0.633	0.095597		-0.315424		-0.782256	1.06851		0.803615		0.581457	0.877853		0.466832		0.47	0.330462	0.0466272	0.688341	-0.505362	0.375081	-0.662884	0.348862	0.286676		139
YCR066W	RAD18			NA	NA	-0.338	NA	0.625	0.273	0.643	0.518	-0.661792					0.632092									0.45	-0.876576	-0.122228	-0.650256		0.293427	-0.105154	0.35099	-0.104882		47
YCR067C	SED4			-0.127	0.187	0.414	0.483	-0.078	-0.315	0.257	0.298	0.515881	0.730088	-0.0730906	-0.267607	-0.053968	1.42987	1.65874	0.950599	0.830697	0.963283	0.569849	0.784056	-0.0191226	-0.213639	0.47	0.714681	0.240291	-0.0821344	-0.828103	-0.94863	0.221288	1.67267	-0.680332		107
YCR068W	ATG15			1.255	0.624	0.557	1.626	0.548	0.544	1.248	1.701	-0.34132		-1.01999	-0.680025		0.789319		0.493121	0.624154						0.48	0.290583	-0.0585437	-0.290953			0.0578082	2.26994			174
YCR069W	CPR4			-0.279	-0.038	0.075	0.262	-0.038	-0.044	0.173	0.307	0.686667		0.634394	0.0955936	0.429202	1.60956		1.55229	1.0685	1.34649	0.257465		0.205192	-0.333608	0.52	0.456261	-0.352763	-1.00932	-0.773429	-1.44705	0.167588	1.081	-0.464975		131
YCR071C	IMG2			1.858	1.381	1.188	1.069	0.136	0.208	0.475	0.247	0.659761		0.482997	1.32965		1.57982		1.39764	2.51341						0.45	-0.36643	0.0747115	0.0462675	0.483131	0.658511	-0.304502	0.567422	1.8606		31
YCR072C	RSA4	-0.524003	-0.472205	NA	NA	NA	-0.332	-1.809	-0.398	-1.482	-1.212					-0.42462					0.745035					0.51	-0.178014	0.873219	-0.130416	0.642825		-0.596799	-4.04558	-0.224447		28
YCR073C	SSK22			NA	NA	NA	1.87	-0.438	0.342	-0.082	1.394															0.46	-1.85957	-1.66223	-1.55572			-0.455102	0.049039	0.232138		59
YCR073W-A	SOL2	0.449851	0.691624	0.463	0.401	0.797	-0.14	0.249	0.272	0.954	0.38	0.701471		-0.282768	0.405739	0.103349	1.62616		0.822012	1.32477	1.07426	0.598122		-0.386117	0.30239	0.49	-0.00713594	-0.179765	-0.876207	-0.321354	-0.663244	-0.045796	1.47313	0.352402		16
YCR075C	ERS1			NA	NA	1.775	NA	0.229	0.002	0.587	-0.143	-0.28373					0.821465									0.39	-1.03732	-1.84521	-1.85785	-1.05688	-0.875133	0.474428	1.0376	0.520912		11
YCR075W-A	EGO2			NA	NA	NA	NA	0.088	-0.167	0.33	0.397															0.5	0.134277	0.240931	0.676104	0.276856	0.527835	0.0183392	-0.128617
YCR076C	FUB1			NA	1.161	1.236	1.238	0.437	0.564	0.763	0.694	0.600282					1.51601									0.38	-0.539102	0.0569125	-0.533318	0.229045	0.120554	-0.41125	0.840197			10
YCR077C	PAT1	-0.0916328	0.310093	-0.865	-0.91	-0.489	0.041	-0.386	-0.553	-0.163	-0.253	-0.445247	0.0347483	-1.09914	-0.804093	-0.480044	0.734458	1.02438	0.466794	0.572722	0.716956	0.034797	0.514793	-0.619099	-0.324049	0.55	0.963651	0.80826	0.251663	-0.239374	-0.857228	-0.121109	0.639281	0.386664		34
YCR079W	PTC6			NA	NA	NA	1.878	0.697	0.284	1.205	1.194															0.42	-1.89072	-2.08542	-2.87296		-0.506344	-0.0140012	1.56956	0.325133		25
YCR081W	SRB8			NA	NA	-0.462	0.865	0.02	0.043	-0.216	0.011	-1.32111					0.400228									0.47	0.265076	-0.498801	-0.181374			0.127648	0.717594	0.37198		23
YCR082W	AHC2			1.732	0.586	0.418	0.059	-0.114	0.186	0.363	1.351	0.138745		-0.228529	0.0835877		1.10095		0.853505	1.05965						0.51	-0.683	-0.346257	-0.954373	0.267998	0.0511991	-0.197873	0.304718	-0.383867		30
YCR083W	TRX3			1.581	1.106	0.824	0.244	0.27	0.411	0.951	1.615	1.00588		0.57153	0.532895		2.00816		1.4861	1.44683						0.47	-0.191513	-0.192639	0.355916	0.0546009	0.42255	0.0596777	0.735532	1.01945		36
YCR084C	TUP1	-0.507795	-0.699016	-1.412	-1.23	-0.582	-0.29	-0.911	-1.181	-0.543	-0.44	1.09	1.28351	0.0681287	-0.0889485	0.625955	2.12875	2.4343	1.04836	0.940208	1.54323	0.464049	0.65755	-0.557826	-0.714903	0.56	1.60766	0.98172	0.943787	-0.874665	-0.882609	0.251908	0.058408	-1.10825		220
YCR085W	YCR085W																									0.39	-0.289124	1.25146	0.791582			-0.488759	-1.13976
YCR086W	CSM1			NA	NA	0.689	NA	0.11	0.275	-0.33	0.215	0.73499					1.66439									0.4	-0.435202	0.11329	0.327635	0.602785	0.656803	-0.393981	0.012246	1.56553		63
YCR087C-A	YCR087C-A	-0.443793	0.0844415	NA	-0.446	-1.043	NA	-1.235	-0.967	-0.771	-1.75	0.567834				0.247813	1.4823				1.18741	0.320021				0.46	-0.342235	0.0365375	-0.838469	0.250373	0.0022736	-0.411339	-2.62993			30
YCR088W	ABP1	0.195552	0.204095	-0.534	-0.005	0.432	0.237	-0.206	-0.175	0.429	0.013	1.72849	1.40085	0.632475	0.676193	0.959056	3.31382	2.64057	1.55022	1.59792	1.94404	0.769438	0.441792	-0.32658	-0.282863	0.59	1.51767	1.27922	0.138543	-0.52105	-1.47895	0.0894959	1.64666	-1.92633		42
YCR089W	FIG2			3.262	NA	2.432	5.041	-0.084	-0.374	-0.173	0.464															0.49	-4.15162	-2.8279	-3.42565			0.0760257	1.3994	1.40541		292
YCR090C	YCR090C	-0.228401	-0.0154985	NA	0.33	0.003	NA	-0.077	-0.252	0.035	0.038	-0.343204		-0.159764			0.788289		0.895172							0.44	-0.652221	-0.525852	-0.60668	0.0573643	0.103878	-0.0126155	-0.180926			25
YCR091W	KIN82			3.498	2.891	3.227	2.994	2.19	0.904	2.561	2.045	0.0191253		-0.694723	0.548836		1.01334		0.617828	1.4629						0.44	-1.07762	-0.631583	-0.208418			0.492132	2.60667			52
YCR092C	MSH3			0.467	-0.089	0.078	1.034	0.116	0.241	-0.151	-0.475	-0.77054		-0.680752			0.586198		0.62384							0.41	-0.186224	-0.358392	-0.237565	-0.00787974	-0.255236	-0.0944528	-0.179597	0.513221		32
YCR093W	CDC39	0.193797	0.124523	-0.613	-0.553	-0.298	-0.187	-0.166	-0.318	-0.304	-0.237	-0.568876	-0.274437	-0.753575	-0.639365	-0.48834	0.674142	0.826773	0.593132	0.641995	0.712845	-0.0805356	0.213904	-0.265235	-0.151025	0.5	1.78058	1.49057	1.23639	-0.396591	-0.915016	0.283982	0.875428	0.253814		31
YCR094W	CDC50			1.656	0.143	0.592	0.605	-0.573	-0.497	-0.173	-0.045	3.68197	3.19284	3.16228	4.3745	2.41998	12.8346	9.14411	8.95244	20.7422	5.35165	1.26199	0.77286	0.742299	1.95452	0.43	-0.864371	-0.994778	-0.985479	-0.190728	-0.28718	-0.0305093	0.138821	0.181096		52
YCR095C	OCA4			1.495	NA	0.432	NA	0.139	0.287	0.675	1.097	-0.729404					0.603153									0.39	-1.65686	-1.05465	-0.644418	0.497681	0.764082	-0.22254	0.140592			42
YCR097W	HMRA1			0.601	0.355	0.253	NA	0.823	0.179	0.496	0.358	0.677174		1.03898	1.5615		1.599		2.05477	2.9516						0.46	-1.58252	-1.08461	-1.07224	0.387558	0.643281	0.0593787	0.680185
YCR098C	GIT1			NA	NA	NA	NA	0.446	0.748	0.738	1.5															0.55	-3.10311	-1.74603	-3.02434			-0.674488	0.814866	-1.332		260
YCR101C	YCR101C			NA	NA	NA	NA	1.013	0.194	0.994	0.748															0.39	-1.8037	-0.957573	-1.57217			0.352543	1.31145
YCR102C	YCR102C			NA	NA	NA	NA	-0.788	-1.025	0.204	0.782															0.58
YCR105W	ADH7			NA	NA	NA	NA	0.293	0.351	0.732	0.954															0.55	-0.696299	-0.189111	0.528547			0.150359	0.421359
YCR106W	RDS1			NA	NA	NA	NA	-0.604	-0.2	-0.971	-0.24															0.42	-2.31533	-3.61736	-2.97218			1.12504	1.97631	0.262204		146
YCR107W	AAD3			NA	NA	NA	NA	-0.847	-0.25	-0.99	-0.39															0.49
YCR108C	YCR108C																									0.47
YDL001W	RMD1	1.12491	0.752758	NA	0.776	0.142	NA	0.33	0.33	0.139	-0.329	-0.52771					0.693655									0.45	-0.474991	-0.251345	-0.452921	0.242537	0.100004	0.0350328	0.128333	0.285977		68
YDL002C	NHP10			0.181	0.617	0.176	-0.396	0.375	0.142	0.524	0.269	-0.168345		0.0893759	0.0576812		0.889863		1.06391	1.04079						0.41	-1.17007	-0.678958	-0.68196	0.45692	0.698988	-0.296599	0.326007	0.0307653		61
YDL003W	MCD1			NA	NA	-1.264	-0.913	-1.004	-0.853	-1.626	-2.817	0.0614229				0.184483	1.04349				1.13641	-0.12306				0.46	0.407914	0.342196	-0.166771	-0.157802	-0.640441	0.0513494	0.468328	-1.09357		150
YDL004W	ATP16	0.0679448	-0.0162169	0.78	1.162	0.824	-0.326	0.359	-0.293	0.455	-0.154	0.824214		1.02541	1.42173	0.246181	1.77057		2.03554	2.67907	1.18606	0.578033		0.779232	1.17555	0.59	0.0415717	0.437551	0.876997	0.392443	0.686309	-0.0304063	0.21529	-0.27479		37
YDL005C	MED2	-0.0381279	-0.149357	1.252	1.074	0.79	0.147	0.41	-0.108	0.372	-0.089	0.634206		0.928059	1.69645		1.55208		1.90271	3.24103						0.5	-0.62762	-0.132364	-0.246386	0.253499	0.251386	-0.150737	0.748518	-1.54526		26
YDL006W	PTC1	0.109567	-2.04472	NA	0.289	0.217	NA	0.126	0.107	0.174	-0.059	-0.307049					0.808293									0.4	-0.129646	-0.0654488	-0.262688	-0.14271	0.118987	-0.0235979	1.02855	-0.812483		333
YDL007W	RPT2	0.324003	0.016997	0.339	0.117	0.322	-0.172	0.464	0.403	0.181	-0.552	0.807795	0.174837	0.876275	1.97851	0.806818	1.75053	1.12884	1.83563	3.94085	1.74935	0.000977116	-0.631981	0.0694573	1.17169	0.49	0.445305	0.413858	0.0418291	0.103416	-0.341481	0.00928519	1.52728	0.167111		35
YDL008W	APC11			NA	3.477	0.692	NA	-0.369	-0.371	-0.101	-0.407															0.52	-0.874087	-0.81671	-0.369509	0.224333	0.270606	0.167287	0.484734	-1.25019		21
YDL009C	YDL009C																									0.5										80
YDL010W	GRX6			1.074	1.098	1.092	-0.453	0.437	0.187	0.738	0.445	1.54584		1.23675	1.67089	0.776842	2.91975		2.35667	3.1841	1.71338	0.769001		0.459906	0.894045	0.45	0.229864	0.380478	-0.204746	0.0101551	-0.394167	-0.24054	1.35516	1.03064		48
YDL012C	YDL012C			0.656	0.499	0.399	-0.028	-0.294	-0.683	0.121	-0.173	2.25704		1.97776	2.6247		4.78011		3.93881	6.16757						0.51	0.0802415	-0.0943833	0.0295507	-0.391707	-0.0878871	0.798703	1.08059			133
YDL013W	SLX5			1.65	0.299	0.322	2.117	0.344	0.358	0.308	0.2	-1.6368					0.321568									0.43	-1.19758	-1.51663	-1.17001	-0.370829	0.201635	-0.161491	0.592296	0.714593		135
YDL014W	NOP1	0.0414193	0.280667	-3.021	-3.332	-2.888	-1.352	-2.008	-1.423	-2.01	-2.685	-0.284845	-0.282354	-0.754925		0.451847	0.82083	0.822248	0.592577		1.36779	-0.736692	-0.734202	-1.20677		0.81	0.578873	0.476785	-0.482899	-0.104019	-1.14274	-0.202761	-3.55835	-2.14238		144
YDL015C	TSC13			-0.089	0.582	0.223	-0.676	-0.289	-0.428	0.449	0.059	0.568807		0.155377	0.0421112	-0.0801319	1.4833		1.11371	1.02962	0.945971	0.648939		0.235509	0.122243	0.55	0.191104	0.126049	0.111281	-0.154119	-0.146457	0.301693	0.566261	-0.279684		42
YDL017W	CDC7			1.227	0.653	0.235	NA	0.334	0.507	0.627	0.629	-0.0539718		0.0420525	0.779047		0.963281		1.02958	1.716						0.43	0.0791969	-0.190838	-0.155437	-0.360779	-0.179361	0.656155	1.57224	0.547482		51
YDL018C	ERP3			0.237	0.479	0.558	-0.786	0.344	0.067	0.804	0.478	0.736908		0.169138			1.6666		1.12439							0.48	-0.155541	0.0982524	-0.0375338	-0.0133016	0.0352538	-0.177638	1.08475	-0.585239		61
YDL019C	OSH2	0.318439	0.751567	-0.09	-0.036	0.344	0.137	1.143	0.078	1.16	0.55	-0.57718	0.0996209	-1.01827	-0.309803	0.165792	0.670273	1.07149	0.493708	0.806752	1.12178	-0.742972	-0.0661716	-1.18406	-0.475596	0.46	0.965628	0.0154177	0.0933515	-1.03672	-1.17647	0.110216	1.98534	0.374777		186
YDL020C	RPN4			2.953	2.587	1.905	0.803	1.482	0.327	2.711	2.482	-0.366165		-0.951763	-0.204417	-0.92508	0.775842		0.517	0.867889	0.526651	0.558915		-0.0266833	0.720663	0.45	-0.641405	-0.497031	0.295255	-0.0834794	0.58096	0.863136	1.25595	-0.461479		171
YDL021W	GPM2	2.02422	0.940927	3.694	3.163	2.711	2.245	3.837	3.796	4.529	4.713	0.622002		0.351874	0.898856		1.53901		1.27622	1.86459						0.5	-0.294267	-0.181064	0.0971618	0.101695	0.367092	0.48882	3.19749	-1.01246		31
YDL022W	GPD1	1.23429	1.13733	2.145	2.873	2.804	0.972	1.873	0.672	2.807	2.096	1.11265	0.538887	0.213795	0.366923	0.0490799	2.16242	1.45285	1.15973	1.2896	1.0346	1.06357	0.489807	0.164715	0.317844	0.77	1.34369	1.14214	1.28733	-0.342838	-0.275474	0.771192	2.92825	-0.887298		66
YDL024C	DIA3			NA	NA	NA	NA	1.18	1.369	2.773	4.241															0.43	-1.6217	-1.39239	-1.57099			0.652597	2.58656
YDL025C	RTK1			1.912	1.147	0.9	1.94	0.719	0.652	1.304	1.845	-1.10078		-1.43559	-1.05759		0.466265		0.369696	0.480434						0.46	-0.861406	-1.73586	-0.428395	-0.830386	0.385431	1.63754	2.5348			157
YDL027C	MRX9			1.35	1.212	0.806	0.603	0.929	0.33	1.087	1.482	-0.606297		-0.287159	-0.43676		0.65688		0.819514	0.738792						0.43	-1.7545	-1.28948	-0.829775	0.501939	0.612181	0.0581038	1.97675			40
YDL028C	MPS1			NA	0.19	0.038	0.69	0.073	-0.296	0.235	0.237	-1.23628		-1.2633			0.424467		0.41659							0.4	-0.512522	-1.00311	-0.471097	-0.350108	0.0494749	-0.15217	0.357889	0.27479		128
YDL029W	ARP2	1.08896	1.1385	-0.924	-0.375	0.133	-0.303	0.018	-0.102	0.264	-0.088	0.333119	-0.138824	-0.440626	-0.501527	0.0888054	1.25973	0.908259	0.736815	0.706359	1.06349	0.244313	-0.22763	-0.529432	-0.590333	0.56	-0.0206038	-0.16109	-0.727868	-0.200901	-0.648833	0.417428	1.99726			24
YDL030W	PRP9			NA	NA	-0.445	NA	-0.268	-0.084	-0.512	-0.451															0.44	-1.00787	-0.338854	-0.0418792	0.785768	0.800817	-0.494092	-0.596197	0.712496		68
YDL031W	DBP10	-2.24292	-1.43953	NA	NA	-2.945	-0.858	-1.919	-1.148	-1.863	-1.714					-0.520174					0.697288					0.52	0.0106913	-0.0172248	-1.12171	0.0335698	-1.11083	-0.354212	-2.14078	-0.829963		55
YDL033C	SLM3			NA	NA	NA	NA	-0.261	0.041	-0.047	0.497															0.45	-1.21757	0.175694	-0.0564152		1.03764	-0.945137	0.0544155	0.552377		31
YDL035C	GPR1			1.659	0.743	0.655	1.781	0.544	0.306	0.772	1.184	-1.36903		-1.507	-0.825642		0.387151		0.351842	0.564231						0.41	-0.807271	-1.1246	-0.190001	-0.335577	0.246947	0.197346	0.950102	-0.132151		271
YDL036C	PUS9			NA	NA	-0.599	NA	-0.631	-0.314	-0.548	-0.083	-0.607094					0.656518									0.43	-1.20419	-0.709936	-0.5608	0.603361	0.756813	-0.109146	-1.06159	-0.671942		9
YDL039C	PRM7			3.235	NA	NA	3.645	-0.248	-0.603	1.765	2.218															0.56	-9.57914	-7.83423				0.891879	-3.24987
YDL040C	NAT1	-0.639718	0.0942408	-2.743	-1.813	-1.197	-1.382	-0.639	-0.722	-0.964	-1.392	-0.315261	-0.806222	-0.631264	-0.970475	0.108102	0.803706	0.571878	0.64561	0.510338	1.07781	-0.423363	-0.914323	-0.739366	-1.07858	0.52	0.333226	-0.226111	-1.1306	-0.492206	-1.44058	0.0201373	0.282017	-0.360793		30
YDL042C	SIR2			NA	-0.183	-0.56	0.019	-0.63	-0.418	-0.635	-0.0004744	-0.412588					0.751274									0.46	-0.691381	-0.443179	-0.466921	-0.0776788	0.117024	-0.522224	-0.947945	-0.0174803		54
YDL043C	PRP11			NA	NA	0.011	NA	0.19	0.293	-0.431	-0.901	-0.566399					0.6753									0.47	-0.72112	0.253264	0.171973	0.866879	0.938896	-0.656277	-0.83967	-1.12643		45
YDL044C	MTF2			NA	0.542	0.368	0.472	0.589	0.509	0.343	0.29	-0.641992		-0.244373			0.640828		0.844183							0.48	-0.599878	0.0280735	0.398395	0.587249	0.925877	-0.279243	0.171779	0.413234		20
YDL045C	FAD1	0.132918	0.57782	NA	NA	0.246	NA	0.384	0.173	0.237	0.387	-0.212095					0.863283									0.47	-0.645981	-0.334844	-0.379668	0.217518	0.247715	0.241512	1.5174	1.07678		135
YDL045W-A	MRP10			2.119	1.312	1.183	0.549	0.589	0.372	0.602	0.951	1.2327		1.30818	1.93174		2.35006		2.4763	3.81515						0.43	-0.217251	1.13913	0.879216	1.43012	1.25746	-0.640027	0.141934	1.66832		38
YDL046W	NPC2	-0.149996	0.363916	0.407	0.442	0.82	-0.051	0.148	-0.28	0.365	-0.028	2.08949		1.4615	1.97858	1.29523	4.25597		2.75394	3.94105	2.45416	0.794258		0.166269	0.68335	0.61	0.566284	0.898411	0.476685	-0.0109185	-0.0881368	-0.296753	1.3555	-1.22152		59
YDL047W	SIT4	0.356709	0.041544	-0.778	-0.891	-0.495	-0.22	-0.641	-0.361	-0.205	0.031	0.0648565		-0.782497	-0.741867	-0.212454	1.04598		0.58136	0.597965	0.863068	0.27731		-0.570043	-0.529413	0.51	-0.65229	-0.00736385	0.169056	0.49931	0.657955	-0.553426	-0.51099	-0.0405542		214
YDL048C	STP4			3.463	2.504	1.244	3.548	-0.326	-0.429	0.933	1.098	-0.68146		-0.620324			0.623534		0.650525							0.48	-1.64902	-0.974252	-1.22832			0.424364	1.69017			79
YDL049C	KNH1			NA	NA	NA	NA	-0.469	0.003	0.071	0.447															0.48	-1.28912	-0.763489	0.618745			0.941229	1.22948			260
YDL051W	LHP1	-0.92015	-0.457403	NA	-1.022	-1.171	-2.003	-1.277	-1.1	-0.649	-1.151	0.344815		-0.164103		0.159846	1.26999		0.892484		1.11717	0.184969		-0.323948		0.6	-0.652224	-0.668979	-0.419185	0.114978	0.446079	-0.303193	-2.43511	0.0202771		33
YDL052C	SLC1			0.085	-0.084	-0.084	-0.227	-0.16	0.03	-0.037	-0.289	0.706056		0.561111	1.13134	0.50302	1.63134		1.4754	2.19062	1.41718	0.203036		0.0580907	0.628323	0.58	-0.444485	-0.740256	-0.219168	-0.384732	-0.17157	0.0745797	-0.15951	0.14194		30
YDL053C	PBP4	-0.822465	-1.10078	1.24	0.783	0.443	0.644	0.244	0.131	0.371	0.681	0.312063		0.52637	0.828997		1.24148		1.4403	1.77645						0.44	-0.276783	-0.51559	-0.354609	-0.379915	-0.0561244	0.121323	0.303357	0.505529		188
YDL054C	MCH1			1.083	0.711	0.624	0.162	0.015	0.101	0.311	1.03	0.583655		0.356289	0.162234		1.49864		1.28013	1.11902						0.41	0.202729	0.438989	1.08166	0.244446	0.489019	0.252299	1.14691	1.52847		86
YDL055C	PSA1	-0.0575511	0.0136642	-2.941	-1.98	-0.933	-1.464	-1.294	-0.88	-1.402	-1.04	0.692994	-0.597118	-0.27518	-1.43959	0.198708	1.61663	0.661073	0.826347	0.368673	1.14767	0.494286	-0.795825	-0.473887	-1.63829	0.83	0.693731	0.407648	0.0330133	-0.376993	-0.767286	0.148811	-0.432273	-0.943235		148
YDL056W	MBP1	0.0611375	-1.1749	1.261	0.917	0.633	1.923	0.143	-0.117	0.307	0.142	-0.621672		-0.531519			0.649917		0.691826							0.46	-0.506716	-0.231161	-0.0493747	-0.0475882	0.0514373	-0.0866604	0.171829	0.709699		107
YDL057W	YDL057W			NA	NA	NA	NA	0.617	0.641	0.886	0.971	-0.16295					0.893197									0.41	0.0818582	-0.05717	0.00668159			0.532774	2.12124
YDL058W	USO1	0.00223351	0.415197	-1.679	-1.603	-1.099	-0.772	-0.506	-0.38	-0.893	-0.917	-0.615316	-0.627824	-0.764826	-0.647529	-0.072375	0.652787	0.647152	0.588525	0.638373	0.951071	-0.542941	-0.555449	-0.69245	-0.575154	0.49	1.41283	0.573389	-0.921136			0.0630953	1.02344	-0.141241		58
YDL059C	RAD59			NA	NA	NA	NA	0.525	0.383	0.395	0.818															0.42	-0.987855	-1.02084	-0.596023	-0.244238	0.237096	0.170964	1.0385	1.26557		93
YDL060W	TSR1	-0.301655	-0.0852782	NA	NA	-2.954	-0.64	-1.563	-0.632	-2.559	-2.189					-0.190731					0.876162					0.52	0.347764	0.0206122	-0.860495	-0.298265		-0.0418364	-3.06714	-0.909673		35
YDL061C	RPS29B			-2.836	-0.795	-0.496	-1.542	-1.309	-1.478	-1.462	-3.322	2.38837	0.808697	2.18123	2.08405	1.45674	5.23566	1.75163	4.53539	4.23995	2.74488	0.931631	-0.648044	0.724487	0.627306	0.94
YDL063C	SYO1	-0.353902	-0.355124	NA	NA	NA	NA	-2.241	-1.139	-2.372	-1.191					-0.613938					0.653411					0.42	-0.48642	-0.232524	-1.43449	0.19102		-0.290804	-4.03766			80
YDL064W	UBC9	-0.259523	0.320604	NA	-0.337	-0.386	-0.642	-0.383	-0.599	-0.332	-0.383	0.783517		0.636201		0.658769	1.72132		1.55423		1.57874	0.124748		-0.0225679		0.47	-0.562035	-0.467974	-0.844828	0.212406	-0.0966138	-0.19737	-0.644742			36
YDL065C	PEX19	-0.510426	-0.348579	0.114	0.104	0.053	0.217	0.499	0.277	-0.146	-1.348	0.334152		0.99199	2.36228	0.604549	1.26064		1.98893	5.14184	1.5205	-0.270397		0.387441	1.75774	0.43	0.251538	0.437231	-0.111742	0.33847	-0.11789	-0.308452	1.10492	-1.55155		20
YDL066W	IDP1	-0.524134	-0.339611	-2.826	-2.165	-1.302	-1.277	-1.094	-0.907	-1.112	-1.562	0.239844	-0.332103	-0.655924	-0.744479	0.295074	1.18087	0.794377	0.634669	0.596883	1.22695	-0.0552301	-0.627178	-0.950998	-1.03955	0.69	1.90404	0.542414	-0.107869	-1.34172	-2.12074	0.188915	0.625965	-0.316043		25
YDL067C	COX9			0.976	0.765	0.485	-0.448	-0.167	-0.412	0.192	-0.393	1.86749		1.70003	2.64937	1.02819	3.64898		3.24908	6.27392	2.03946	0.839306		0.671843	1.62118	0.71	0.527322	0.407011	0.408501	0.150987	0.257457	0.0353581	0.344986	0.176201		47
YDL068W	YDL068W
YDL069C	CBS1			NA	NA	NA	NA	0.604	-0.027	0.651	0.803															0.43	-1.3156	-0.403042	0.299376	0.878185	1.49322	-0.330213	-0.184151	1.75572		138
YDL070W	BDF2			0.819	-0.5	-0.764	-0.141	-0.253	-0.484	-0.041	0.89	-1.42032		-1.37953	-0.878572	-1.03074	0.373629		0.384345	0.543906	0.489459	-0.389581		-0.348786	0.152167	0.45	-1.49974	-1.83822	-1.33953	-0.146151	0.0216847	-0.480116	0.382022	-1.01106		40
YDL071C	YDL071C
YDL072C	YET3			1.63	0.98	1.12	0.188	0.695	0.368	1.028	1.523	1.24334	0.659246	0.73938	1.05979	0.685985	2.36747	1.57926	1.66946	2.08463	1.6088	0.557359	-0.0267394	0.0533953	0.373808	0.55	-0.338635	-0.112615	0.253886	-0.0963039	0.246907	0.353253	2.0415	-0.049644		63
YDL073W	AHK1			NA	NA	NA	0.353	-0.49	-0.247	-0.841	-0.5															0.43	-2.01726	-2.46934	-2.42155	-0.378798	-0.384924	-0.120969	0.111991			181
YDL074C	BRE1	0.583137	0.633944	-0.335	-0.325	-0.251	0.079	-0.168	-0.239	-0.512	-0.428	-1.02139		-0.779335	-0.705541	-1.06238	0.492643		0.582635	0.613213	0.478841	0.0409965		0.283048	0.356842	0.44	-0.668713	-0.417367	-0.378805	0.261097	0.0979759	-0.400593	-0.18163	0.12376		75
YDL075W	RPL31A	-0.434784	-0.0671552	-3.49	-0.648	-0.564	-1.701	-1.047	-1.495	-1.107	-3.565	0.954539	-0.416083	0.913602	0.644773	0.350944	1.93796	0.749457	1.88374	1.56349	1.27539	0.603595	-0.767027	0.562658	0.293829	0.9	-0.135735	-0.16086	-0.477353	-0.0590289	-0.15719	-0.549094	-2.56684			27
YDL076C	RXT3			NA	0.779	0.605	NA	0.555	0.039	0.319	0.259	-0.421119		-0.0382469			0.746845		0.973838							0.42	-1.1331	-0.315214	-0.201934	0.64234	0.797214	-0.595768	0.354535	1.57392		137
YDL077C	VAM6			0.037	NA	-0.326	0.504	0.188	0.047	-0.094	0.217	-1.28943					0.409112									0.46	-0.253555	-0.290657	-0.225738		-0.287737	-0.136395	0.568797	0.406941		150
YDL078C	MDH3	0.336137	0.0776056	-0.522	0.16	0.353	-0.245	-0.06	-0.372	0.155	-0.267	0.854538	0.331893	0.40586	0.324067	0.30334	1.80818	1.25866	1.32488	1.25185	1.234	0.551198	0.0285524	0.10252	0.0207271	0.53	0.322998	0.0419968	-0.242863	-0.296255	-0.503456	0.135332	1.0401	-1.07678		63
YDL079C	MRK1			NA	NA	NA	NA	2.895	0.532	3.242	1.602	-0.0081529					0.994365									0.48	-4.98956	-5.12936	-0.829907			0.191623	0.803659			47
YDL080C	THI3			NA	NA	-0.285	1.529	-0.221	-0.013	-0.052	-0.022	-1.43769					0.369157									0.43	-1.98956	-1.72703	-1.56597		0.20848	-0.250599	0.0579236	0.915966		122
YDL081C	RPP1A	-0.403814	-0.0972748	-3.467	-0.906	-0.745	-2.247	-1.14	-1.86	-0.834	-2.743	0.570562	-0.974326	0.0755016	-0.444153	0.0346888	1.4851	0.508978	1.05373	0.735016	1.02434	0.535873	-1.00901	0.0408128	-0.478842	0.88	-1.48584	-0.401044	-0.257611	0.933885	0.874672	-1.01692	-3.17358	-2.56121		66
YDL082W	RPL13A			-4.058	-1.808	-0.826	-1.769	-1.2	-1.361	-1.892	-2.938	0.594097	-0.779277	0.282886	-0.806095	0.0883941	1.50953	0.582659	1.21663	0.571928	1.06319	0.505703	-0.867671	0.194492	-0.894489	0.87										32
YDL083C	RPS16B	-1.14974	-0.938184	-4.457	-1.711	-1.279	-2.278	-1.437	-1.645	-1.581	-3.066	0.631715	-0.824576	0.321202	-0.794805	0.344965	1.54941	0.564648	1.24937	0.576421	1.27012	0.28675	-1.16954	-0.0237637	-1.13977	0.92										22
YDL084W	SUB2	-0.343878	-0.298323	-2.75	-1.814	-1.439	-1.576	-1.156	-1.38	-1.15	-1.978	-0.312806	-0.852033	-0.711423	-0.67277	-0.14862	0.805075	0.554003	0.610717	0.627301	0.902113	-0.164185	-0.703413	-0.562803	-0.52415	0.68	0.156372	-0.804338	-1.2391	-0.924798	-1.32077	0.281101	-0.270317	-2.17524		156
YDL085C-A	YDL085C-A			NA	0.418	0.289	NA	-0.617	-0.261	0.089	-0.514	1.09472		0.425273			2.13572		1.34283							0.66	-0.173647	0.836424	0.705852	0.812176	0.440583	-0.443671	-0.509707
YDL085W	NDE2			NA	NA	NA	NA	NA	NA	NA	NA															0.5	-1.0734	0.273488	-0.757757			-1.00555	3.13487			83
YDL086C-A	YDL086C-A			NA	NA	NA	NA	-0.844	-0.868	-0.093	0.572																									148
YDL086W	YDL086W	0.219557	0.035567	-0.131	0.22	0.327	0.042	-0.113	0.074	0.394	0.116	0.515874		-0.063515	0.013169	-0.03029	1.42986		0.95693	1.00917	0.979223	0.546164		-0.033225	0.043459	0.57	-0.206104	0.0296926	-0.698951	0.0126607	-0.2585	-0.0633907	1.19779			15
YDL087C	LUC7			NA	1.212	1.194	1.604	0.247	0.405	0.695	0.651	-0.171877		-0.367462			0.887687		0.775145							0.41	0.0240338	-0.338663	-0.432282	-0.676462	-0.349483	-0.310761	1.169	2.04379		42
YDL088C	ASM4			0.48	0.249	0.169	0.44	0.259	-0.052	0.381	0.55	-0.656843		-0.604261	-0.490566		0.634265		0.657808	0.711746						0.46	-0.4734	-0.50508	-0.0823648	-0.0593493	0.17529	-0.00442048	0.239759	-1.17817		148
YDL089W	NUR1			0.968	0.119	0.423	0.351	0.339	0.143	0.266	0.789	-0.192672					0.874984									0.45	-0.388458	-0.55967	-0.400539	-0.246981	-0.151116	0.0933776	1.80338	-0.111874		237
YDL090C	RAM1	-0.113194	0.0459811	NA	1.549	0.33	0.143	0.05	0.034	-0.033	-0.142	-0.0259835					0.982151									0.45	-0.318628	-0.91579	-0.870977	-0.509234	-0.513086	0.373981	1.44326	0.85094		43
YDL091C	UBX3			1.597	0.968	1.178	0.562	0.951	0.597	1.058	0.913	-0.0917843		-0.436006	0.481012		0.938362		0.739178	1.39572						0.46	-0.395644	-0.590474	-0.344366	-0.250855	-0.0770663	0.531633	2.16669	1.1516		88
YDL092W	SRP14	0.250146	0.237073	0.379	0.537	0.318	-0.475	-0.045	-0.196	-0.292	-0.519	0.646501		1.0866	1.31868		1.56537		2.12372	2.49438						0.45	-0.804951	-0.591876	-0.786911	0.0615956	0.203455	-0.24804	-0.18884	0.585239		24
YDL093W	PMT5			NA	-0.339	-0.162	-0.832	-0.384	-0.584	-0.246	-0.6	0.184291		-0.148332		-0.169693	1.13626		0.902293		0.889032	0.353984		0.0213604		0.49	0.255433	0.192206	-0.0318929	-0.0660992	-0.675698	-0.0389348	-0.770103	0.179697		35
YDL094C	YDL094C
YDL095W	PMT1			-1.559	-1.999	-1.399	-1.015	-0.961	-0.796	-0.744	-0.663	-0.162092	-0.301706	-0.996223	-0.493925	0.140108	0.893728	0.811293	0.501311	0.710091	1.10199	-0.3022	-0.441814	-1.13633	-0.634033	0.6	0.981215	0.223342	-0.83659	-0.828118	-1.86041	0.316139	0.864584	-0.259407		43
YDL096C	OPI6
YDL097C	RPN6	-0.0905266	0.460456	0.532	0.136	0.298	0.068	0.169	0.163	0.308	0.508	0.288203	-0.0557676	-0.0255895	0.31679	0.0282612	1.22112	0.962082	0.982419	1.24556	1.01978	0.259942	-0.0840287	-0.0538506	0.288529	0.5	0.130325	-0.0399394	-0.263013	-0.131587	-0.381673	0.208259	1.61204	0.785913		37
YDL098C	SNU23			NA	NA	1.118	NA	0.244	0.326	0.557	0.465															0.38	-1.41465	-1.14226	-0.680651	0.265568	0.672034	-0.152756	-0.345596	0.360793		10
YDL099W	BUG1	0.514453	1.21485	0.093	0.451	0.485	0.048	0.622	0.317	0.154	-0.846	0.821251		1.18297	1.96291	0.779202	1.76694		2.27044	3.89848	1.71618	0.0420484		0.40377	1.18371	0.45	-0.352984	-0.157082	-0.229781	0.0786168	0.0198045	-0.0333893	1.20651	-1.35227		44
YDL100C	GET3	0.0160268	-0.0028801	-0.67	-0.115	0.086	-0.477	-0.417	-0.286	0.139	-0.331	0.902611	0.00812797	0.094047	0.183616	0.258213	1.86945	1.00565	1.06736	1.13573	1.196	0.644397	-0.250085	-0.164166	-0.0745975	0.63	0.345405	-0.0461404	-0.267123	-0.42776	-0.787283	0.221766	0.761017	-1.48722		36
YDL101C	DUN1	-0.751354	-2.37498	NA	0.652	0.647	NA	0.444	-0.283	0.655	0.263	-0.360032		-0.577105			0.779147		0.670308							0.47	0.12116	-0.106351	-0.406514	-0.349119	-0.375183	-0.372448	1.79666	1.00267		35
YDL102W	POL3	0.266462	0.316489	NA	-1.151	-1.09	-0.626	-0.872	-0.607	-0.784	-0.808	-0.26394		-0.441994		-0.182954	0.83281		0.736116		0.880898	-0.0809862		-0.25904		0.51	0.874321	1.19868	0.180977	0.333645	-0.74831	-0.397702	0.179184	-1.18237		84
YDL103C	QRI1	0.241872	0.15665	-0.984	-0.044	0.277	-0.48	0.188	-0.06	-0.02	-0.557	0.484769		0.349686	0.0961783	0.271226	1.39936		1.27428	1.06894	1.20683	0.213543		0.0784598	-0.175048	0.52	0.895784	0.948898	0.185056	-0.0069214	-0.821064	0.0313953	1.3963	-0.409038		57
YDL104C	QRI7			NA	NA	NA	NA	0.244	0.236	0.003	-0.371															0.42	-0.492919	-0.570752	-0.516317			0.79524	1.06056			26
YDL105W	NSE4			NA	NA	NA	NA	-0.461	-0.201	-0.243	0.228															0.47	-0.896052	-0.326306	-0.793381	0.57348	0.239357	-0.352697	0.281707	-0.380371		61
YDL106C	PHO2			1.581	1.513	1.122	0.565	0.938	0.277	1.046	0.805	0.368546		0.622813	1.0799		1.29105		1.53987	2.11388						0.44	0.931056	1.15003	0.79298	0.222252	-0.228712	0.0583217	1.64897	-0.967009		52
YDL107W	MSS2			NA	NA	1.421	NA	0.98	0.809	0.536	0.44															0.42	-1.52218	-0.459818	-0.22421	1.21039	1.35115	-0.452897	0.426038	0.223048		148
YDL108W	KIN28			NA	NA	-0.038	NA	0.156	0.207	0.125	0.099	-0.369649					0.773971									0.43	-0.71505	-0.315304	-0.572809	0.306524	0.230996	0.0583482	0.436138			21
YDL109C	YDL109C			NA	NA	NA	NA	0.51	0.355	0.332	0.691															0.45	-3.64227	-3.8177	-2.66487			0.0346112	0.744904
YDL110C	TMA17	1.75384	1.13677	4.211	3.555	3.31	2.188	2.463	1.628	3.033	2.731	1.33171	1.12845	0.914923	2.02181		2.51701	2.18624	1.88547	4.06093						0.54	-0.00392404	1.15375	0.690298	0.509114	0.850511	-0.447314	3.456	0.181795		57
YDL111C	RRP42	-0.439756	-0.0936127	0.38	0.132	-0.276	-0.14	-0.568	-0.343	-0.054	0.332	-0.549723					0.683151									0.43	-0.748197	-0.584477	-0.0228627	-0.0728416	0.640516	0.2045	-0.533899	0.669145		66
YDL112W	TRM3	0.116928	0.766793	NA	-1.989	-1.657	-1.282	-1.553	-1.245	-1.827	-2.585	0.0817115		-0.0107467		0.0516675	1.05827		0.992579		1.03646	0.030044		-0.0624143		0.45	1.51979	1.27077	-0.142965	-0.262744		-0.0993198	-1.29759	0.702008		68
YDL113C	ATG20			1.691	1.426	0.986	1.225	0.961	0.408	1.375	1.506	-0.79824		-0.824652	-0.541431		0.57505		0.564618	0.687089						0.47	-1.16203	-1.39964	-1.06678	-0.508378	-0.2245	0.299671	2.08294	0.463577		66
YDL114W	YDL114W			NA	NA	NA	NA	NA	NA	NA	NA															0.41		-0.485504
YDL115C	IWR1	0.110968	-0.210738	NA	NA	0.834	0.904	0.771	0.553	0.467	0.299	-0.476026					0.718955									0.39	-1.13539	-1.0941	-1.10168	0.0421368	0.0689741	0.269676	2.0113			42
YDL116W	NUP84	-0.913244	-0.866	-0.835	-0.235	-0.191	-0.485	-0.024	-0.12	-0.258	-0.717	-0.536254		-0.374634	-0.363711	-0.500725	0.689559		0.771301	0.777163	0.706752	-0.0355291		0.126091	0.137013	0.48	-0.0421658	-0.218859	-0.0907421	-0.127854	-0.133477	-0.236639	0.105567	-0.0279684		47
YDL117W	CYK3			0.483	-0.121	-0.015	1.656	0.505	0.408	0.063	0.375	-1.71632		-1.41697	-0.963164		0.304324		0.374497	0.512931						0.44	-0.662313	-1.43919	-1.15168	-0.794458	-0.484285	-0.218092	-0.247755	0.33702		350
YDL119C	HEM25			NA	NA	1.69	NA	1.272	0.915	0.817	0.545	-0.614981					0.652938									0.39										103
YDL120W	YFH1	-0.203628	-0.455872	NA	0.078	-0.086	-0.433	-0.698	-0.237	-0.327	0.056	0.8654		0.658689		0.147476	1.82184		1.57865		1.10763	0.717924		0.511214		0.4	-0.887762	-0.236537	0.503668	0.72413	1.10524	-0.289889	-0.571335	1.73964		83
YDL121C	EXP1			NA	-0.749	-1.06	NA	-1.561	-1.291	-0.9	-1.829	0.804281		0.410615		0.214913	1.74628		1.32925		1.16063	0.589368		0.195702		0.46	-1.38342	-0.774194	-0.775459	0.781124	0.631863	-0.530189	-1.69741			20
YDL122W	UBP1	-0.58532	0.052798	-0.927	-1.405	-1.204	0.024	-0.603	-0.205	-0.727	-0.443	-0.806319		-0.978955	-0.607705	-0.378411	0.571839		0.507347	0.65624	0.769284	-0.427908		-0.600543	-0.229294	0.5	-0.256423	-0.305811	-0.254018	-0.0764054	0.0942749	1.29044	0.668662	-1.25998		194
YDL123W	SNA4			1.242	0.826	0.517	NA	-0.016	-0.375	0.614	1.087	1.66555		1.34003	1.43649		3.17233		2.53157	2.70661						0.47	-1.33567	-0.0137866	0.60579	0.918357	1.66322	-0.149129	0.526819			34
YDL124W	YDL124W	0.738232	0.290503	2.036	2.076	2.075	0.91	1.399	0.789	1.851	1.726	1.18396	0.755465	0.700483	0.96653	0.411841	2.272	1.68818	1.62505	1.95414	1.33038	0.772123	0.343625	0.288642	0.55469	0.55	-0.0634897	-0.069828	-0.0542952	-0.587818	-0.402419	1.40035	3.45087	0.294368		40
YDL125C	HNT1	-0.0755348	-0.127977	-0.98	-0.076	0.039	-1.108	-0.304	-0.606	0.64	0.437	0.794616		-0.198707	-0.767409	0.322721	1.73462		0.871331	0.587472	1.25069	0.471896		-0.521427	-1.09013	0.6	0.310438	0.58736	-0.554276	-0.0473879	-0.841733	0.14664	0.354756			82
YDL126C	CDC48	0.312983	0.244974	-0.06	-0.044	0.321	0.072	0.047	0.176	0.181	-0.171	0.527919	0.0421191	0.0485234	0.534365	0.124788	1.44185	1.02963	1.03421	1.4483	1.09035	0.403131	-0.0826691	-0.0762648	0.409577	0.64	2.05804	1.54447	0.246685	-0.445727	-1.71186	0.24673	2.05224	-1.90115		48
YDL127W	PCL2			NA	NA	-0.315	1.074	-0.081	0.333	-0.997	-0.546	-0.842052					0.55785									0.48	-0.449589	-0.609595	-0.673541	-0.100336	-0.0181077	1.56947	0.399366	0.820174		96
YDL128W	VCX1			-0.104	-0.419	-0.007	0.093	-0.348	-0.354	0.095	0.368	0.730495	0.714572	-0.14976	0.0361122	0.245751	1.65921	1.641	0.9014	1.02535	1.18571	0.484743	0.468821	-0.395511	-0.209639	0.53	1.3513	1.56015	1.1938	-0.000253671	-0.362733	0.104177	0.869636	-0.518814		59
YDL129W	YDL129W			NA	NA	NA	NA	-1.841	-1.668	-1.615	-1.092															0.4	-1.10582	-0.0607517	-0.853323	0.768965	0.584517	-0.233502	0.332311			103
YDL130W	RPP1B	0.426362	0.734576	-4.203	-0.61	-0.537	-1.693	-1.082	-1.592	-0.862	-3.231	1.36712	0.189887	1.04004	-0.0396411	0.682346	2.57956	1.14067	2.05629	0.972897	1.60475	0.684776	-0.492459	0.357696	-0.721987	0.87	-1.14586	0.382198	0.0695664	1.32063	1.17743	-1.29614	-3.54903			27
YDL130W-A	STF1			3.73	2.727	2.713	2.03	2.291	2.054	2.567	2.934	1.75704		1.46129	2.24214		3.38003		2.75355	4.73099						0.49	0.752015	0.495259	-0.217941	-0.42422	-0.80954	0.567748	3.51124	-0.00978895		66
YDL131W	LYS21	-0.0467224	0.322357	-2.497	-0.803	-0.928	-1.494	-1.034	-0.906	-0.976	-1.587	0.488447	-0.586987	0.522126	-0.399546	0.24711	1.40293	0.665732	1.43607	0.758097	1.18683	0.241337	-0.834097	0.275017	-0.646656	0.68										45
YDL132W	CDC53	0.502696	0.23233	-0.567	-0.69	-0.094	-0.009	0.101	-0.063	-0.381	-0.38	-0.122888	-0.000782567	-0.264513	0.0105791	-0.0659456	0.918348	0.999458	0.83248	1.00736	0.955319	-0.056942	0.065163	-0.198567	0.0765246	0.49	0.278201	-0.287938	0.00851139	-0.579185	-0.657904	0.00432725	1.64463	0.233536		290
YDL133C-A	RPL41B			0.203	1.595	0.335	-0.337	-0.866	-1.246	-0.231	-2.522	0.249909		0.972481	1.75807	-1.14481	1.18913		1.96221	3.38246	0.452251	1.39471		2.11729	2.90288	0.83										19
YDL133W	SRF1			NA	NA	-0.469	NA	0.264	0.033	-0.135	-0.397															0.45	-1.24683	-1.58651	-0.883126	-0.520702	0.312329	-0.388856	0.416306			167
YDL134C	PPH21	-0.171288	-0.364773	-0.402	-0.78	-0.301	-0.106	0.011	-0.114	0.077	0.398	-0.899912		-1.47475	-1.36186	-0.831292	0.535919		0.359795	0.389081	0.562026	-0.0686203		-0.643461	-0.530566	0.46										476
YDL135C	RDI1	-0.0499808	0.237034	-0.314	0.357	0.26	-0.241	0.355	0.08	0.23	-0.484	0.276275		0.472244	0.667681	0.233975	1.21106		1.38727	1.58852	1.17607	0.0422995		0.238269	0.433706	0.52	-0.0379096	-0.0492855	0.1972	0.0346986	0.0453098	-0.00145865	0.332668	-1.49771		46
YDL136W	RPL35B	-0.455338	-0.17337	-3.514	-0.323	-0.391	-1.788	-0.512	-1.243	-0.917	-2.916	0.820814	-0.416526	1.29248	0.249881	0.576862	1.7664	0.749226	2.44948	1.18911	1.4916	0.243952	-0.993388	0.715616	-0.326981	0.92										31
YDL137W	ARF2	-0.33647	-0.450697	-1.218	-0.233	0.089	-0.415	-0.22	-0.435	-0.399	-1.029	1.1189	0.608474	0.940395	0.76885	0.694933	2.17181	1.52465	1.91905	1.70391	1.61881	0.423967	-0.0864585	0.245463	0.0739172	0.73
YDL138W	RGT2			NA	NA	NA	2.745	0.467	0.109	0.417	0.808															0.47	-1.85137	-2.4855	-1.85688			0.240553	0.91225			198
YDL139C	SCM3			NA	NA	1.077	NA	0.375	0.275	0.431	0.191															0.43	-0.621321	-0.185944	0.185861	0.374887	0.738579	0.131023	0.171903	-0.184592		69
YDL140C	RPO21	0.23975	0.230217	-1.375	-2.135	-1.124	-0.204	-0.692	-0.577	-0.827	-0.691	-0.29079	0.177959	-1.13474	-0.342526	0.0234821	0.817454	1.13128	0.455419	0.788659	1.01641	-0.314272	0.154477	-1.15822	-0.366008	0.55	2.39983	1.28373	0.559896	-1.41041	-2.01455	0.177706	1.09054	-1.05721		542
YDL141W	BPL1	-0.00241025	0.101135	NA	-0.973	-0.507	0.01	-0.377	-0.449	-0.365	-0.252	-0.449401		-0.958571		-0.455093	0.732347		0.514566		0.729463	0.00569211		-0.503478		0.46	0.00145875	-0.797618	-1.01226	-0.849121	-0.929198	0.0549463	0.474513	0.100686		227
YDL142C	CRD1			NA	2.283	2.434	NA	1.051	0.388	1.351	0.684	-0.0521256		-0.545626			0.964514		0.685094							0.36	-1.00485	-0.553068	-0.518521	0.0981444	0.51892	-0.232498	1.36889	1.3278		60
YDL143W	CCT4	0.210183	0.642991	-1.792	-1.65	-1.352	-0.892	-0.725	-0.442	-0.865	-1.208	-0.296313	-0.449444	-0.475451	-0.128401	0.200542	0.814331	0.732325	0.719242	0.914845	1.14913	-0.496855	-0.649986	-0.675993	-0.328943	0.62	0.210624	-0.308467	-0.755288	-0.570852	-0.933277	0.0539285	0.551304	-0.742562		37
YDL144C	YDL144C			0.526	0.397	0.745	0.74	0.441	0.671	0.524	0.174	0.493286		0.0973856	0.702313	0.0622235	1.40765		1.06983	1.62711	1.04407	0.431062		0.0351621	0.640089	0.5	0.0308127	-0.474533	-0.73326	-0.744768	-0.847569	0.101721	1.46374			23
YDL145C	COP1	5.46773e-05	0.349592	-1.892	-0.867	-0.443	-0.8	-0.623	-0.86	-0.564	-1.224	0.105098	-0.383218	-0.420537	-0.624693	-0.213884	1.07557	0.766726	0.747147	0.648558	0.862213	0.318982	-0.169334	-0.206653	-0.410809	0.58	1.55435	0.659791	0.0432991	-0.957079	-1.61351	0.12591	0.841772	-1.66552		257
YDL146W	LDB17			1.404	1.484	1.258	NA	1.076	0.316	1.67	1.677	-0.912864		-1.31111			0.53113		0.40301							0.49	-1.73466	-1.9113	-0.869108	-0.167615	0.594073	0.274924	1.67774	0.822272		148
YDL147W	RPN5	1.64848	1.40309	0.755	0.355	0.424	-0.017	0.507	0.245	0.287	0.376	0.351048	0.042185	0.459617	0.949181	0.32033	1.27549	1.02967	1.37518	1.93078	1.24862	0.0307176	-0.278145	0.139287	0.628851	0.48	-0.134176	-0.472993	-0.596382	-0.302411	-0.439511	0.170456	1.62274	0.388761		35
YDL148C	NOP14	-0.198402	-0.595776	-1.919	-2.207	-2.451	-1.24	-1.736	-0.845	-1.9	-2.233	-0.539958		-0.226192		-0.00162006	0.687791		0.854889		0.998878	-0.538338		-0.224572		0.53	0.0848598	0.474575	-0.489513	0.363635		-0.561022	-3.40049	-1.07609		38
YDL149W	ATG9			1.831	1.268	1.486	1.747	1.277	1.046	1.355	1.774	-0.600776		-0.913207			0.659399		0.531003							0.43	0.0712075	-0.571365	-0.226452			0.313795	2.7649	0.0405542		33
YDL150W	RPC53	0.453583	0.566542	NA	NA	-1.504	0.508	-1.018	-0.259	-1.397	-1.45					-0.835909					0.56023					0.48	-0.80547	0.268999	-0.850283	0.898161		-1.07994	-2.76507	-0.456585		107
YDL151C	BUD30
YDL152W	YDL152W
YDL153C	SAS10	-0.391179	-0.61466	NA	-1.686	-2.23	-0.973	-0.93	-0.658	-1.76	-2.882	0.4736		1.85623		1.50943	1.38857		3.62061		2.84697	-1.03583		0.346806		0.53	-0.175764	0.129075	-0.843786	0.294514	-0.541701	-0.533736	-2.54937	-2.0333		33
YDL154W	MSH5			NA	NA	NA	NA	0.421	0.196	-0.012	-0.015															0.43	-2.30387	-0.982111	-0.983712			0.198454	0.775261
YDL155W	CLB3			NA	0.212	0.041	0.927	-0.013	-0.172	-0.166	-0.108	-1.26012		-0.962019			0.417509		0.513338							0.46	-0.582138	-1.04404	-1.03482	-0.458491	-0.434464	-0.138674	-0.16879	-0.0223747		133
YDL156W	CMR1	-0.551349	0.45381	NA	NA	-0.137	0.802	-0.122	0.103	-0.074	-0.207	-0.470413					0.721758									0.46	0.308117	0.569991	0.561284			-0.587163	0.0201512			80
YDL157C	DMO2			NA	-0.134	-0.104	NA	-0.726	-0.737	-0.579	-1.099	1.08435		0.877373		0.334395	2.12042		1.83703		1.26085	0.749956		0.542978		0.55	-0.909159	0.328966	-0.00279131	0.909575	0.913104	-0.850879	-0.941414			25
YDL158C	YDL158C			NA	NA	NA	NA	-0.977	-1.113	-0.951	-1.529
YDL159W	STE7			1.258	0.657	0.303	0.649	0.336	0.127	0.648	1.085	-0.655552		-0.670612			0.634832		0.62824							0.44	-0.635541	-0.80436	-1.038	-0.237774	-0.270368	-0.128648	0.869982	0.869119		47
YDL159W-A	YDL159W-A																									0.46
YDL160C	DHH1	0.446649	0.633465	0.361	0.318	0.357	-0.612	0.07	-0.507	0.714	0.699	0.936424	0.325178	0.232702	0.433979	0.524019	1.91378	1.25282	1.17503	1.35095	1.43796	0.412405	-0.198842	-0.291318	-0.09004	0.56	3.83776	3.23001	3.52593	-0.593736	-0.594526	0.5825	1.15079	-0.538392		266
YDL160C-A	MHF2			NA	NA	NA	NA	-0.707	-0.477	0.1	0.373															0.37	-0.353254	0.19872	0.359471	0.451567	0.940695	-0.574916	-0.101925
YDL161W	ENT1	-0.322131	0.33023	0.539	0.796	0.459	0.623	0.78	0.468	0.192	-0.505	0.29234		1.1598	1.73675	0.436839	1.22462		2.23427	3.33283	1.35364	-0.1445		0.722963	1.29991	0.49	0.492924	0.102193	-0.195514	-0.544899	-0.763699	0.579059	2.02451	0.611809		16
YDL164C	CDC9	-0.383361	0.46257	NA	NA	-1.025	-0.608	-0.887	-0.585	-0.779	-0.711	0.0102256				-0.0358559	1.00711				0.975453	0.0460815				0.5	0.386861	-0.101908	-0.63454	-0.534649	-0.990763	-0.0185017	0.728254	-0.05314		42
YDL165W	CDC36			NA	0.111	-0.08	NA	-0.334	-0.228	0.049	0.434	0.341063		0.101004		-0.0637888	1.26669		1.07252		0.956748	0.404852		0.164792		0.46	-0.406117	0.0759475	-0.0613543	0.353455	0.471291	0.0539081	0.927047	0.114671		49
YDL166C	FAP7			NA	NA	-1.094	NA	-0.868	-0.208	-1.167	-1.569	0.575544				0.66698	1.49024				1.58775	-0.0914362				0.47	-1.006	0.106103	0.0463366	0.933661	0.93244	-0.527401	-1.22511	-0.473366		45
YDL167C	NRP1	0.352176	0.351582	NA	NA	NA	-0.215	-1.391	-0.609	-1.559	-1.206					-0.695933					0.61731					0.45	-0.939682	-0.703966	-1.24404	0.123987		-0.48738	-4.12857	-0.30975		47
YDL168W	SFA1	-0.0209643	0.0370331	0.18	0.042	0.107	-0.191	-0.129	0.014	0.615	0.012	1.22765	0.58654	0.4744	1.37034	0.882718	2.34185	1.50164	1.38934	2.58531	1.84385	0.344929	-0.296178	-0.408318	0.48762	0.59	0.359893	0.462109	0.0828895	-0.158491	-0.334474	1.02525	2.13875	-2.24097		51
YDL169C	UGX2			NA	NA	NA	NA	2.574	2.341	3.046	3.287	0.281608					1.21555									0.37	-0.471988	-0.698498	-0.597894			0.528315	4.09819			10
YDL170W	UGA3			1.838	1.676	1.21	NA	0.303	0.293	0.851	1.228	-0.101264		-0.225183			0.932216		0.855486							0.45	-1.78993	-1.53118	-1.39428	0.0585915	0.310704	-0.0178897	-0.0396551	1.17328		18
YDL171C	GLT1	0.164683	0.377725	-3.032	-2.161	-1.079	-1.225	-1.084	-0.965	-1.475	-1.861	-0.300826	-1.02667	-0.997718	-1.31737	-0.427062	0.811788	0.490841	0.500791	0.401265	0.743775	0.126236	-0.599611	-0.570656	-0.890311	0.63	2.47148	1.96811	-1.25011			-0.263168	-0.692495	-1.58931		236
YDL173W	PAR32			1.119	0.733	0.298	0.93	-0.156	-0.116	0.431	0.609	0.181014		-0.00843513	0.354923	-0.41437	1.13368		0.99417	1.27892	0.750347	0.595384		0.405935	0.769292	0.52	-0.64751	-0.460574	-0.461547	-0.0191354	0.149585	0.180881	0.443278			30
YDL174C	DLD1			-0.114	-0.006	0.745	0.984	0.444	0.271	0.288	0.101	0.0158181		-0.619652		-0.363626	1.01102		0.650828		0.777209	0.379444		-0.256026		0.58	-0.545709	-0.618918	-1.00045	-0.270163	-0.226858	-0.383033	1.31539	-0.874013		39
YDL175C	AIR2			1.857	NA	0.544	NA	-0.038	0.106	0.525	1.294	-0.246007					0.843227									0.42	0.104954	0.0739231	0.0970842	-0.1412	-0.0293127	-0.204306	0.624689	0.197877		24
YDL176W	GID12			NA	NA	NA	1.253	-0.237	0.068	-0.35	0.038															0.4	-2.2219	-1.97979	-1.62231	0.140933	0.332814	-0.350231	-0.372782	0.013285		146
YDL177C	YDL177C			NA	NA	NA	NA	0.413	0.29	0.068	0.512															0.49	-2.38599	-1.79671	-2.18111	0.356213	0.471596	-0.952491	-0.789995			44
YDL178W	DLD2	-0.590569	-1.07384	-0.366	-0.46	-0.054	-0.243	-0.258	0.063	-0.477	-0.462	0.302552		0.102062	0.326602	-0.0239115	1.23332		1.07331	1.25406	0.983562	0.326463		0.125974	0.350514	0.51	0.0704894	0.332146	0.00877687	0.442035	0.00216891	-0.407326	0.317036	-0.928552		21
YDL179W	PCL9			NA	NA	0.46	0.839	0.754	0.242	-0.087	-0.27	-0.671528					0.627842									0.45	-0.631811	-0.485504	-0.746075	0.167925	-0.075758	-0.669026	-1.36215	1.5061		126
YDL180W	AIT1			1.633	1.355	1.184	0.667	0.734	0.105	1.206	1.185	-0.202943		-0.534341	-0.0804447		0.868776		0.690474	0.945766						0.41	-0.562143	-1.3238	-0.859714	-0.769338	-0.192443	1.7461	1.78284			136
YDL181W	INH1			2.99	3.138	3.225	2.181	1.637	0.862	1.783	1.576	1.4603		1.17864	1.40698		2.75165		2.26363	2.65182						0.49	0.848379	1.30968	0.946092			0.691813	3.3838	0.105581		80
YDL182W	LYS20	0.28043	0.812873	-2.859	-1.299	-1.356	-1.633	-1.567	-1.477	-1.221	-1.833	0.519233		0.216485		0.176263	1.43319		1.1619		1.12995	0.34297		0.0402227		0.69										27
YDL183C	MRX19			NA	NA	1.403	NA	0.456	0.269	0.382	0.534	0.490862					1.40528									0.4	-1.00649	-1.372	-0.73321	-0.22273	0.709909	1.31654	1.3133			78
YDL184C	RPL41A			-0.747	0.887	0.096	-1.614	-1.053	-1.483	-0.237	-2.522	0.920111	-0.913571	0.97844	2.0116	-0.217101	1.89226	0.530869	1.97033	4.03231	0.860293	1.13721	-0.696471	1.19554	2.22871	0.83										23
YDL185W	VMA1	-0.0184135	-0.059508	-1.671	-0.694	-0.263	-0.885	-0.443	-0.587	-0.322	-1.28	0.519536	-0.282219	-0.0440943	0.0840401	0.219758	1.43349	0.822325	0.969898	1.05998	1.16454	0.299778	-0.501976	-0.263852	-0.135718	0.65	2.60633	2.25312	0.317595	-0.40878	-2.34141	-0.0019035	1.03846	-1.90885		109
YDL186W	YDL186W																									0.46
YDL188C	PPH22	0.140089	0.302963	-0.38	-0.783	-0.212	-0.181	-0.348	-0.211	0.402	0.223	-0.366943		-1.58409	-0.925587	-0.585645	0.775424		0.333536	0.526466	0.666351	0.218702		-0.998443	-0.339942	0.48										165
YDL189W	RBS1			NA	NA	-0.597	0.54	-0.254	-0.306	-0.849	-1.084	-0.967973					0.511224									0.44	-1.07723	-1.57585	-1.66028	-0.609064	-0.402877	-0.187993	0.0267573	1.5068
YDL190C	UFD2	1.04372	1.04991	0.061	-0.193	0.123	0.03	0.09	-0.096	0.105	0.045	0.0723067		-0.287856	0.188957	-0.0904455	1.0514		0.819119	1.13994	0.939233	0.162752		-0.19741	0.279402	0.49	0.754679	0.635169	0.748513	-0.198027	-0.416857	0.0967451	1.30811	-1.03273		190
YDL191W	RPL35A			NA	-0.095	-0.135	-1.695	-0.869	-1.273	-0.719	-3.024	0.332191		0.182604		-0.501257	1.25892		1.13493		0.706491	0.833448		0.68386		0.93										20
YDL192W	ARF1	-0.340387	-0.154305	-1.358	-0.118	0.059	-1.521	-0.52	-1.068	-0.035	-0.864	1.00009	-0.614995	0.321026	0.0487405	0.292074	2.00012	0.652932	1.24922	1.03436	1.2244	0.708012	-0.907069	0.0289516	-0.243334	0.8								-0.919462		46
YDL193W	NUS1			1.233	0.767	0.616	-0.148	0.422	0.188	1.04	1.269	0.334205		-0.182321	0.212462	-0.00868562	1.26068		0.881284	1.15866	0.993998	0.342891		-0.173635	0.221148	0.53	-0.166381	-0.0399368	0.329342	0.191834	0.225363	-0.0120453	0.756885	-0.00839053		92
YDL194W	SNF3			NA	NA	NA	NA	0.717	0.467	0.333	-0.147															0.46	-1.19304	-1.18594	-1.04438			-0.307252	1.25577			214
YDL195W	SEC31	0.109247	0.259496	-0.86	-0.971	-0.494	-0.32	-0.315	-0.781	0.1	-0.074	0.52818	0.851017	-0.376033	0.00377546	0.566754	1.44211	1.80377	0.770554	1.00262	1.48119	-0.0385737	0.284263	-0.942787	-0.562978	0.55	2.42162	1.38613	0.236928	-1.31867	-2.37765	0.129282	1.1909	-1.12992		120
YDL197C	ASF2			2.707	NA	1.028	2.323	0.638	-0.135	1.631	1.662															0.45	-2.37973	-2.37029	-2.97807			0.120393	1.27626	2.25705		309
YDL198C	GGC1			NA	NA	-0.736	-1.157	-0.745	-0.797	-0.926	-1.127	0.347555				0.197274	1.2724				1.14653	0.150281				0.57	-0.173999	0.0555505	-0.0510321	0.114799	0.0320511	-0.255819	-0.114366	-1.16489		104
YDL199C	YDL199C			3.13	3.277	2.824	2.251	1.678	0.823	2.263	2.373	-0.0751265		-0.208017	-0.32978		0.949259		0.865726	0.795658						0.42	0.34123	-0.538944	0.233461			0.839742	3.31202			52
YDL200C	MGT1			NA	NA	0.246	NA	0.897	0.94	0.473	0.592															0.41	-0.968063	-0.598398	-0.570584	0.173146	0.408393	-0.00705035	0.794315	1.37465		21
YDL201W	TRM8	-0.698008	-0.397923	NA	NA	-2.117	-1.311	-1.321	-0.717	-1.673	-1.43	-0.76441				-0.111102	0.588694				0.92588	-0.653308				0.53	0.00994738	-0.234641	-0.771848	-0.184505	-0.69029	-0.161627	-2.29002	0.441901		47
YDL202W	MRPL11			NA	-0.184	0.367	0.1	0.11	0.027	-0.364	-0.57	0.64014		0.523648			1.55848		1.43759							0.47	-0.494947	-0.706413	-0.709706	-0.222674	0.0404608	0.12249	0.932138	1.63126		41
YDL203C	ACK1			NA	NA	-0.271	1.237	-0.318	-0.152	-0.246	0.415															0.44	-0.845205	-1.81113	-1.21135	-0.732708	-0.291922	0.186806	0.45519	0.557271		179
YDL204W	RTN2			6.456	4.131	4.386	4.009	3.862	3.213	4.014	4.808	0.821769	1.41	0.37808	2.05895		1.76757	2.65736	1.29961	4.16682						0.55	-3.39066	-0.797448	1.53588			0.316594	4.21591			53
YDL205C	HEM3	-0.883751	-0.295472	NA	-1.251	-0.548	-0.158	-0.603	-0.43	-0.555	-1.041	0.117349				-0.0574775	1.08474				0.960943	0.174827				0.55	-0.33829	-0.373564	-0.131315	-0.346429	0.0822493	0.463143	-0.14317	-0.111874		189
YDL206W	YCX1			NA	NA	NA	NA	0.821	0.494	0.573	1.213															0.4	-1.43186	-1.80743	-1.23235			0.43889	2.24732			143
YDL207W	GLE1			NA	NA	-0.752	0.818	-0.395	-0.301	-0.492	-0.083															0.43	-1.23282	-2.30271	-2.35172	-1.0487	-1.04565	0.0192198	0.39324	0.776124		50
YDL208W	NHP2	-0.387281	-0.271805	NA	NA	-2.68	-1.495	-1.591	-0.95	-2.386	-2.203	-0.551101				0.359961	0.682499				1.28339	-0.911062				0.71	-1.18639	-0.752557	-0.564562	0.434495	0.488376	-0.523359	-3.21693			32
YDL209C	CWC2			NA	NA	NA	2.19	-0.022	0.389	-0.44	-0.81															0.4	-1.0664	-0.653148	-0.508813	0.363673	0.39689	-0.132177	-0.446711	-0.512522		24
YDL210W	UGA4			NA	NA	NA	NA	NA	NA	NA	NA															0.58	-1.17177	-0.58504	-0.275089			-0.142583	0.575652
YDL211C	YDL211C			NA	NA	NA	NA	-0.452	-1.055	-0.393	0.037															0.45	-1.42181	0.262109	-0.364538			-1.31281	-0.433294
YDL212W	SHR3			-1.43	-0.855	-0.88	-1.575	-1.202	-1.035	-0.753	-0.8	0.513381		0.0670848	-0.336124	0.054234	1.42739		1.0476	0.792167	1.03831	0.459147		0.0128509	-0.390358	0.58	-0.525592	-0.320903	-0.442769	0.0940988	0.142129	-0.067731	-0.516619	-0.0566361		35
YDL213C	NOP6	0.229632	0.535625	NA	-1.507	-1.613	-1.525	-1.41	-1.131	-1.435	-2.254	0.704243				0.740796	1.62929				1.6711	-0.0365526				0.52	-0.524944	-0.34929	-0.841808	0.1729	-0.24766	-0.209539	-1.63674	-0.02657		21
YDL214C	PRR2			NA	NA	NA	NA	2.132	1.049	3.456	3.61															0.46	-2.91716	-2.29286	-0.703829			-0.709973	1.76004			127
YDL215C	GDH2	0.979307	0.503396	1.052	0.591	0.598	1.206	0.5	0.556	0.845	1.42	-1.12213		-1.5085	-1.47418		0.459415		0.351477	0.359939						0.53	-0.770518	-0.666543	0.104013	0.343079	0.619662	-0.0963832	1.0937	-1.1509		137
YDL216C	RRI1			NA	1.245	1.379	NA	1.347	0.614	0.777	0.072	-0.340577					0.789726									0.4	-0.757743	-1.10482	-0.456973	-0.232969	0.0812356	0.24256	1.34959	-0.0223747		9
YDL217C	TIM22			NA	NA	-0.749	0.378	-0.457	0.069	-0.512	-0.869															0.41	-0.083899	0.175432	0.107464	0.0751536	0.338483	-0.118636	0.554662	-0.0139842		156
YDL219W	DTD1			NA	0.641	0.236	NA	0.005	-0.335	0.11	-1.01	0.804555		1.07874			1.74661		2.11219							0.51	-0.462273	0.0255096	-0.749625	0.593182	0.394508	-0.801295	-0.525982			26
YDL220C	CDC13			1.161	NA	-0.584	1.702	-0.357	-0.142	-0.545	0.172															0.42	-0.441127	-0.764788	-1.24404			-0.277862	0.74831	0.452389		21
YDL221W	YDL221W
YDL222C	FMP45			NA	NA	NA	NA	5.128	3.399	6.186	6.415	1.03812		0.0128958	2.00487		2.05354		1.00898	4.01352						0.48	-4.04401	-0.824306	0.874816			-1.08042	2.71037			115
YDL223C	HBT1			4.342	2.384	3.085	4.969	2.533	3.317	2.571	3.136	0.13097	1.56697	-0.435928	0.927463		1.09503	2.96282	0.739218	1.90193						0.51	-1.60016	-1.57526	0.619502			0.181093	1.78883			208
YDL224C	WHI4			0.332	-0.251	0.258	1.255	0.147	-0.18	0.144	0.489	-0.387582		-0.906424		-0.601336	0.76441		0.533506		0.659143	0.213754		-0.305089		0.43	-0.0657515	-0.60356	-0.499524	-0.677908	-0.365141	-0.0750947	0.963206	0.211162		367
YDL225W	SHS1	-0.102339	-0.566035	-0.45	-0.005	-0.003	-0.65	0.105	-0.088	-0.097	-0.371	0.356532		0.562543	0.505268	0.34832	1.28034		1.47687	1.41939	1.27308	0.00821283		0.214224	0.156948	0.54	0.443838	0.166807	0.363949	-0.194498	-0.146559	0.0291423	0.526361	-0.20417		49
YDL226C	GCS1	0.190411	-0.0233167	-1.933	-1.569	-0.85	-1.056	-0.622	-0.615	-0.741	-1.295	0.114524		-0.51725		0.230575	1.08262		0.698703		1.1733	-0.116051		-0.747824		0.48	-0.426051	-0.738185	-1.12845	-0.475174	-0.628073	-0.0961917	0.156767	-0.0139842		24
YDL227C	HO			NA	NA	-3.122	-1.88	-3.233	-2.462	-5.303	-4.997					-0.457605					0.728194					0.45	0.761974	1.60306	-0.71938	0.657991		-1.52667	-4.0266	0.615305		40
YDL229W	SSB1	-0.434699	0.396484	-5.673	-2.39	-1.858	-3.314	-1.797	-2.465	-1.829	-3.659	0.314933	-1.67948	-0.20632	-1.49249	0.246646	1.24395	0.312194	0.866745	0.355398	1.18645	0.0682866	-1.92613	-0.452966	-1.73914	0.93										31
YDL230W	PTP1			NA	1.231	1.173	1.376	0.731	0.499	0.812	0.653	0.0351713		-0.0227995			1.02468		0.984321							0.45	-0.0890463	-0.667708	-0.921261	-0.626508	-0.691172	0.434379	2.0059	1.74663		34
YDL231C	BRE4			NA	NA	NA	2.275	-0.432	-0.149	-0.621	-0.076															0.47	-5.15949	-5.1748	-4.59428			-0.0963576	0.475276			100
YDL232W	OST4			NA	NA	1.095	NA	-0.222	-0.505	-0.231	0.127															0.78								-2.36193		21
YDL233W	MFG1			2.31	1.761	1.529	1.52	0.793	0.263	1.112	1.251	0.570497		0.45077			1.48503		1.36677							0.45	-0.531258	-0.587384	-0.431329	-0.0919182	0.0419892	-0.156548	1.17752			15
YDL234C	GYP7			1.729	0.668	0.932	0.788	1.036	0.686	1.454	1.514	-0.324273		-1.04489	0.109887		0.798701		0.484683	1.07914						0.47	-0.420066	-0.341595	-0.354082	-0.0824092	-0.159382	-0.0013129	2.13033	0.00419526		71
YDL235C	YPD1	-0.412707	-0.256823	0.195	-0.264	-0.077	-0.414	-0.184	0.029	0.078	0.103	0.241977		-0.308204	0.3009	-0.00480824	1.18261		0.807647	1.23191	0.996673	0.246785		-0.303395	0.305708	0.54	-0.352256	-0.698928	-0.407638	-0.499012	-0.0363438	0.272706	0.366211	-1.45716		124
YDL236W	PHO13	-0.409995	-0.251768	-0.968	-0.858	-0.45	-0.714	-0.388	-0.267	-0.794	-0.923	0.475504		0.450854	0.660054	0.394353	1.3904		1.36685	1.58014	1.31435	0.0811516		0.0565012	0.265701	0.55	-0.178417	0.0492258	-0.699421	0.057883	-0.484202	-0.0174566	0.198339	-0.641875		32
YDL237W	AIM6	0.118416	0.0503585	0.082	-0.005	-0.103	-0.502	-0.134	-0.013	0.499	0.527	-0.0716845		-0.641898	-0.420953	-0.247962	0.951526		0.640869	0.746931	0.842085	0.176277		-0.393937	-0.172992	0.47	-0.456989	-0.835845	-1.30183	-0.365881	-0.712288	0.123979	0.991164			25
YDL238C	GUD1			2.649	2.205	2.112	2.227	1.357	0.956	1.607	1.79	-0.726437		-0.916191			0.604395		0.529906							0.45	-1.14473	-0.884775	-1.14702			-0.0768887	2.54527			47
YDL239C	ADY3			NA	NA	NA	NA	1.3	0.929	1.008	1.013															0.42	-6.00611	-3.72072	-5.5213			-0.970533	2.0411
YDL240W	LRG1			NA	NA	-0.265	0.099	-0.453	-0.703	-0.859	-0.772	-0.837013					0.559801									0.45	-0.604177	-0.881857	-0.265374	-0.398906	0.146442	-0.299564	-0.158253	0.85933		175
YDL241W	YDL241W			NA	NA	NA	NA	-0.804	-0.842	-0.528	0.073															0.39	0.265638	-0.08742	0.501067	-0.562162	0.293821	0.522068	0.0274484			144
YDL242W	YDL242W																									0.47		2.73689	1.12416
YDL243C	AAD4			NA	NA	NA	NA	0.609	0.437	0.672	0.912															0.49										616
YDL244W	THI13			NA	NA	NA	NA	NA	NA	NA	NA															0.81
YDL247W	MPH2																									0.46
YDL248W	COS7			NA	0.699	0.728	NA	0.289	0.008	0.315	0.311	-0.162228		-0.261951			0.893644		0.833959							0.47										7
YDR001C	NTH1	1.25854	0.686721	4.023	3.137	3.136	2.215	2.422	1.813	2.962	2.962	0.508374	0.373044	-0.0619884	0.973145	-0.343184	1.42245	1.29508	0.957943	1.96312	0.7883	0.851558	0.716228	0.281196	1.31633	0.51	0.0289354	-0.267386	0.283925	-0.532474	0.02826	0.458786	3.27411	-0.64677		209
YDR002W	YRB1	0.306253	0.178352	-0.469	0.356	0.185	-1.025	-0.353	-0.776	0.288	-0.464	0.883388	-0.265406	0.386097	0.470354	0.211423	1.8447	0.831965	1.30685	1.38545	1.15783	0.671965	-0.476829	0.174674	0.258931	0.75	0.066954	0.591002	0.359379	0.449694	0.379574	-0.17296	0.266798	-1.78369		41
YDR003W	RCR2			2.827	2.812	1.94	1.226	1.24	0.465	2.489	2.565	-0.285786		-0.700919	-0.615462		0.820295		0.61518	0.652721						0.39	-0.949049	-0.502791	-0.499718	0.287342	0.487948	2.17256	2.76321	-0.419526		42
YDR003W-A	YDR003W-A			NA	NA	NA	NA	1.53	0.5	2.333	2.46															0.46
YDR004W	RAD57			NA	NA	0.581	NA	0.669	0.509	0.332	0.038															0.41	-2.74316	-1.8454	-1.74784		0.599721	-0.321508	-0.0396204	0.955122		42
YDR005C	MAF1			NA	NA	0.829	NA	0.558	-0.073	0.414	0.573	-0.465749					0.724095									0.39	-1.04664	-0.40391	-0.503629	0.635483	0.591479	0.219217	1.27211			118
YDR006C	SOK1			1.011	0.58	-0.303	1.616	0.143	-0.158	0.615	0.805	-0.960673		-0.556737	-0.12607		0.513817		0.679838	0.916324						0.47	-0.423644	-0.919628	-0.0163228	-0.619552	0.174974	0.456449	0.624943	0.0440503		84
YDR009W	GAL3			NA	NA	NA	NA	0.956	1.058	0.865	1.178															0.46	-1.24518	-0.508588	-0.30672			-0.374426	0.965962
YDR010C	YDR010C																									0.47
YDR011W	SNQ2	0.49688	0.848554	-1.484	-0.551	-0.112	-0.732	-0.005	-1.269	0.299	-0.913	-0.570237	-0.478007	-1.32604	-0.83331	-0.586374	0.673506	0.717969	0.398862	0.56124	0.666015	0.0161372	0.108367	-0.739664	-0.246936	0.52	0.971767	-0.308901	0.656562	-1.26786	-0.494759	1.74006	2.18021	-1.0642		297
YDR012W	RPL4B	-0.765152	-1.10921	NA	-1.228	-0.39	-1.421	-1.061	-1.68	-1.04	-2.656	0.964238	0.00781441	0.0979121		0.139603	1.95103	1.00543	1.07022		1.1016	0.824635	-0.131789	-0.041691		0.96										29
YDR013W	PSF1			NA	NA	0.806	NA	-0.214	-0.108	-0.284	0.487															0.41	-0.732116	-0.682362	-0.998286	0.180431	0.123336	-0.0105276	0.473634	0.589435		12
YDR014W	RAD61			NA	NA	NA	NA	0.176	-0.008	0.188	0.728															0.4	-1.13577	-1.70446	-0.928106		0.2027	0.217546	0.137672	0.0104882		56
YDR016C	DAD1			NA	0.969	1.079	NA	0.038	-0.376	0.273	0.35	0.381799					1.30297									0.42	-0.527735	-0.766356	-0.875482	-0.341466	0.0150781	0.00439687	0.701136	1.49981
YDR017C	KCS1	-0.571819	0.133802	-0.533	-0.349	-0.43	0.63	-0.387	-0.477	-0.81	-0.968	-1.13263		-0.661794		-1.21787	0.456084		0.632092		0.429918	0.0852367		0.556071		0.44	-0.531097	-0.451716	-1.00935	0.0290453	-0.390207	-0.381191	-0.0968639	-0.881006		31
YDR018C	MLG1			NA	NA	NA	NA	2.405	1.618	2.881	3.175															0.46	-0.400155	-1.55589	-1.10243			-0.114363	3.22818
YDR019C	GCV1	-0.841508	-1.30289	4.056	1.08	0.634	2.076	-0.19	1.339	0.602	3.045	-1.06136	-1.05799	-1.46527	-0.804213		0.47918	0.480302	0.362167	0.572674						0.48	0.381323	0.537082	0.0719259	-0.389648	-0.585263	-0.462919	-0.0269565	0.922259		15
YDR020C	DAS2			NA	NA	NA	NA	-0.919	-0.478	-1.294	-1.408															0.46	-0.840427	0.128605	0.106217	0.542775	0.593272	-0.416307	-1.7872			90
YDR021W	FAL1			NA	NA	NA	NA	-1.349	-0.421	-1.519	-0.934															0.48	-0.974351	-0.250431	-0.30528	0.886606		-0.00568061	-3.28066	-0.373379		80
YDR022C	ATG31			NA	NA	1.626	NA	1.446	0.92	1.252	1.659	-0.343958					0.787877									0.42	-1.28104	-1.00589	-0.955348	0.168956	0.648566	-0.0777796	1.11158	-0.29227		11
YDR023W	SES1	-0.0806694	0.123123	-3.094	-0.156	-0.094	-1.852	-0.426	-1.186	-0.536	-2.357	0.816663	-0.729587	0.831943	-0.143568	0.345082	1.76133	0.603077	1.78008	0.905278	1.27022	0.471581	-1.07467	0.486861	-0.48865	0.69	0.669438	0.867856	0.564177	0.139164	-0.115579	-0.18808	-0.578153	-0.357297		28
YDR024W	FYV1			NA	NA	NA	NA	-0.466	-0.947	-0.684	NA
YDR025W	RPS11A			-3.604	-1.904	-0.85	-2.008	-1.228	-1.625	-1.844	-2.772	0.90611	-0.548232	0.38633	-0.207312	0.342676	1.87399	0.683858	1.30706	0.86615	1.26811	0.563434	-0.890908	0.0436535	-0.549988	0.91										21
YDR026C	NSI1			NA	NA	-0.278	1.543	0.031	0.148	-0.436	-0.094															0.47	-1.82341	-1.58436	-1.88649	0.138415	0.17227	-0.567314	-0.286792	0.314645		151
YDR027C	VPS54			0.181	0.044	0.174	0.8	0.852	0.274	0.462	0.12	-1.48143		-1.24322			0.358135		0.422429							0.41	-0.6298	-1.46182	-1.27986	-0.66337	-0.708463	0.195789	1.39173	1.21383		117
YDR028C	REG1	-0.202246	-0.379585	0.399	-0.657	-0.128	0.836	0.126	0.021	-0.042	0.505	-1.08836	-0.0813781	-1.43803	-0.740314	-0.983315	0.470297	0.945154	0.369071	0.598609	0.505816	-0.10504	0.901937	-0.454715	0.243001	0.44	0.234684	-0.669092	-0.526109	-0.892952	-0.86727	0.00539733	1.59694	-1.26837		451
YDR029W	YDR029W																									0.4
YDR030C	RAD28			NA	NA	NA	NA	0.267	1.007	0.113	0.013															0.42	-1.23254	-1.21454	-0.694663		0.400995	-0.0617487	0.416877	-0.133549		9
YDR031W	MIX14			2.69	2.584	2.096	NA	1.205	1.132	1.373	1.178	0.673122		1.01318	1.43184		1.59452		2.01836	2.6979						0.42	-0.00184215	-0.531019	0.187809	-0.134417	0.352199	0.111518	1.30702	1.13062		22
YDR032C	PST2	0.484216	0.297038	1.57	1.152	1.224	0.911	0.59	1.121	1.034	0.395	1.77989	1.11051	1.29813	2.48328	1.06384	3.43399	2.15923	2.4591	5.59167	2.09049	0.716046	0.0466755	0.23429	1.41944	0.74	0.752715	1.07734	1.09683	0.17219	0.112848	0.744954	2.49013			62
YDR033W	MRH1			-0.91	-0.392	-0.331	-1.313	-0.816	-0.879	-0.421	-0.463	0.988235	-0.181957	0.512139	0.19908	0.378066	1.98376	0.881507	1.42616	1.14797	1.2996	0.610169	-0.560023	0.134073	-0.178986	0.78	0.751651	0.712264	1.56412	0.121156	0.656119	0.272574	-0.541074	-0.551677		247
YDR034C	LYS14			0.834	NA	-0.476	1.2	0.166	0.136	-0.04	0.537	-1.9387					0.260851									0.43	-1.07104	-1.44828	-1.56461	-0.25199	-0.581338	-0.0756753	0.213079	-0.190185		228
YDR034C-A	YDR034C-A																									0.39
YDR034W-B	CPP3			NA	NA	NA	NA	NA	NA	NA	NA				2.00035					4.00097						0.63	-1.39604	1.5145	0.676104		3.03912	-1.97419	-0.924744
YDR035W	ARO3	-0.00763639	0.399064	-1.108	-0.05	-0.178	-0.813	-0.617	-0.507	-0.129	-0.308	0.492559		0.108252	-0.626812	-0.0800985	1.40694		1.07792	0.647606	0.945993	0.572657		0.18835	-0.546713	0.63	0.578938	0.916259	0.453687	0.386655	-0.0623906	0.0308961	0.829008	-1.81096		69
YDR036C	EHD3	-0.0487862	0.154869	-0.406	0.253	-0.111	-0.017	-0.365	-0.333	-0.201	-0.23	0.76965		1.09315		0.401192	1.70486		2.13339		1.3206	0.368458		0.691955		0.56	0.260193	-0.311927	-0.0187076	-0.537546	-0.323676	0.999272	1.58085	-0.50483		57
YDR037W	KRS1	-0.271863	-0.0125135	-3.529	-0.674	-0.782	-2.295	-0.859	-1.411	-0.438	-1.409	0.586072	-0.931982	0.248421	-1.47464	0.377476	1.50115	0.524138	1.18791	0.359824	1.29907	0.208597	-1.30946	-0.129055	-1.85211	0.72	1.07348	0.660268	-0.0415405	-0.452782	-1.04198	0.46081	0.0278945	-1.63056		36
YDR038C	ENA5			-0.027	0.451	-0.489	0.088	-0.752	-0.342	0.017	0.001	-0.766216		-0.392807			0.587957		0.761646							0.54
YDR040C	ENA1			0.624	1.003	-0.169	-0.17	-0.289	-0.148	0.691	0.397	-0.657508	-0.955853	-0.510643	-0.42514	-0.912487	0.633973	0.515537	0.701909	0.744767	0.531269	0.254979	-0.0433661	0.401844	0.487347	0.55										154
YDR041W	RSM10			-0.213	-0.131	0.333	-0.473	0.424	0.176	0.238	0.149	0.350428		0.0597394			1.27494		1.04228							0.44	-0.944679	-0.501485	-0.251351	0.40806	0.441803	0.124737	1.03107	1.69209		32
YDR042C	YDR042C																									0.42	-1.57863	-0.0632713	0.206619			2.43263	2.3077
YDR043C	NRG1			3.89	2.878	2.884	2.143	1.578	0.669	1.534	2.701	-0.260196		-0.267008	-0.27301		0.834975		0.831041	0.827591						0.38	0.462055	-0.230931	0.745411			1.42289	2.51264	1.62776		190
YDR044W	HEM13	0.0232716	-0.456921	NA	-0.137	-0.006	-0.652	-0.562	-0.565	0.052	-0.543	0.81395		0.0269927		0.113276	1.75802		1.01889		1.08168	0.700674		-0.0862829		0.75	0.493306	0.600167	0.168651	0.5591	-0.384342	-0.500581	-2.18857	-1.22991		95
YDR045C	RPC11			NA	NA	NA	NA	-1.201	-0.519	-1.566	-1.722															0.45	-0.48147	0.0695209	-0.852275	0.346045	0.395816	-0.459054	-1.01737	-0.0153826		156
YDR046C	BAP3			-1.228	-1.444	-1.279	0.015	-0.57	-0.156	-0.721	-0.996	-1.23615		-1.26981		-0.655777	0.424505		0.414715		0.634734	-0.580371		-0.61403		0.53	0.0967158	-0.100808	0.151312	-0.386822	-0.221804	0.166209	0.0300881	-1.28025		90
YDR047W	HEM12	0.0460129	0.269944	-1.103	-0.808	-0.178	-0.206	0.112	0.037	-0.179	-1.411	0.069369		-0.227001		0.201437	1.04926		0.854409		1.14984	-0.132068		-0.428438		0.52	-0.590113	-0.0579145	-0.318014	0.516468	0.287511	-0.12963	0.792777	-0.987286		200
YDR049W	VMS1			NA	-0.28	-0.696	0.378	0.032	0.114	-0.186	-0.382	-1.01056				-0.333251	0.496352				0.793746	-0.677313				0.48	-0.56766	-0.401167	-0.487755	0.182861	0.00773893	-0.36857	-0.0129485			46
YDR050C	TPI1	-0.188727	-0.116399	-0.085	0.409	0.265	-0.796	-0.409	-0.624	0.18	0.118	1.08905	-0.005921	0.591788	0.321997	0.285402	2.12734	0.995904	1.50711	1.25006	1.21875	0.803647	-0.291323	0.306386	0.0365943	0.91	0.16358	0.574319	0.252443	0.249944	0.0545384	-0.270445	-0.07664	-1.27886		30
YDR051C	DET1	-0.581064	-0.358388	NA	0.199	-0.034	-0.2	0.189	0.181	-0.135	-1.057	-0.366172		0.193279			0.775838		1.14336							0.49	-0.521679	-0.837268	-1.0805	-0.28513	-0.358356	-0.00777984	0.424809	-0.675438		47
YDR052C	DBF4			0.128	-0.251	-0.344	0.405	0.077	-0.104	-0.114	-0.145	-1.03116		-0.765457	-0.179997		0.489316		0.588267	0.882705						0.45	-0.854152	-1.01239	-0.569606	-0.22248	0.117398	-0.409802	0.087161	0.0783116		154
YDR054C	CDC34			0.609	0.357	0.522	0.075	0.15	-0.027	0.823	1.153	0.0373716		-0.880387	-0.799984	-0.422852	1.02624		0.543222	0.574355	0.745948	0.460224		-0.457535	-0.377132	0.49	-0.121147	0.186217	0.0636029	0.25777	0.293489	0.130619	1.2441	-1.36276		155
YDR055W	PST1	0.82642	-0.875435	3.413	1.378	1.242	2.118	1.315	1.51	1.581	3.061	-0.374845	0.577974	-0.451077	0.235225	-0.366247	0.771188	1.49275	0.731496	1.17709	0.775798	-0.00859736	0.944221	-0.0848299	0.601473	0.63	0.975546	0.624931	0.863756	-0.329271	-0.296711	0.355039	0.370333	-0.775425		69
YDR056C	EMC10			-0.77	-0.156	-0.127	-1.014	-0.187	-0.461	-0.313	-1.527	0.557684		0.65459	1.41087	0.363987	1.4719		1.57417	2.65897	1.28698	0.193697		0.290603	1.04688	0.46	-0.335611	-0.219123	-0.440582	-0.0476207	-0.00739508	0.00117901	0.628839			63
YDR057W	YOS9			0.357	0.471	0.446	0.275	0.409	0.416	0.217	-0.232	0.00483892		0.208881	0.677104		1.00336		1.15579	1.59893						0.42	0.182519	0.247709	-0.0785809	0.0459131	-0.216341	0.020852	1.0035	-0.15033		38
YDR058C	TGL2			NA	NA	1.175	NA	1.031	1.026	1.341	1.743	-0.42465					0.74502									0.43	-1.07762	-0.475789	-1.06149	0.134	-0.0229696	0.402378	2.1297			34
YDR059C	UBC5			NA	NA	0.865	NA	0.644	0.522	0.959	1.654	0.548567					1.46263									0.51	0.170308	0.701459	0.766778	-0.0601774	0.115396	0.239162	2.31967			37
YDR060W	MAK21	-0.00282478	1.73433	-2.812	-2.874	-2.792	-1.156	-1.821	-1.133	-2.111	-2.148	-1.13627		-1.02616		-0.314042	0.454935		0.491017		0.804385	-0.822224		-0.712114		0.51	0.453697	0.186325	-2.14253	-0.36648		-0.224752	-2.4405	-1.52008		99
YDR061W	YDR061W	-0.27635	-0.288819	0.506	0.527	0.568	0.246	0.285	0.124	0.462	0.695	-0.299012		-0.54028	-0.643439	-0.70832	0.812809		0.687637	0.640185	0.612033	0.409308		0.16804	0.0648807	0.4	-0.624092	-0.983863	-0.526823	-0.12496	0.244493	1.62358	1.8525			34
YDR062W	LCB2			-0.896	-0.988	-0.744	-0.261	-0.598	-0.613	-0.876	-0.923	-0.247747		-0.249378	0.0460139	-0.236926	0.842211		0.841259	1.03241	0.848551	-0.0108206		-0.0124519	0.28294	0.56	0.36391	0.297946	0.553684	-0.024616	0.0918097	-0.0237933	0.10466	-1.14391		375
YDR063W	AIM7	-0.0915362	0.509891	0.283	0.771	0.897	0.22	0.513	-0.004	0.664	-0.183	0.698287		0.404927	0.923536		1.62258		1.32402	1.89676						0.49	-0.246607	-0.141475	-0.268243	0.0375121	0.313871	-0.151281	1.19431			86
YDR064W	RPS13	-0.374073	-0.292831	-4.297	-0.611	-0.678	-2.096	-0.963	-1.6	-1.041	-3.24	0.630373	-0.824906	0.744048	-0.601306	0.221593	1.54797	0.564519	1.67487	0.659157	1.16602	0.40878	-1.0465	0.522455	-0.822899	0.94	0.0561785	0.0886832	-0.0261592	-0.0311959	-0.0800632	-0.748492	-3.27186			27
YDR065W	RRG1			NA	NA	NA	NA	0.438	0.302	-0.581	-0.027															0.43	-2.00747	-2.10021	-0.715902		1.1708	-0.40387	-0.226635			171
YDR066C	RTR2			NA	NA	NA	NA	0.584	0.641	0.573	0.488															0.34	-0.392502	0.554948	0.214273	0.868997	0.627511	0.414717	1.18217			117
YDR067C	OCA6			2.329	1.61	0.766	NA	0.411	0.179	0.637	1.567	-0.940015			-0.442163		0.521227			0.73603						0.44	-1.55116	-0.65004	0.255863	0.761477	1.42472	-0.543015	-0.237867			44
YDR068W	DOS2	0.296443	0.313339	0.478	0.294	0.417	-0.026	0.324	0.2	0.258	0.093	0.349568		0.256473	0.768148	0.123969	1.27418		1.19455	1.70308	1.08973	0.225599		0.132504	0.644179	0.47	-0.307046	-0.00551139	-0.291774	0.179053	-0.0544053	-0.303147	0.537708	-1.43198		41
YDR069C	DOA4			1.588	1.515	1.004	1.461	0.785	0.397	1.299	1.368	-0.694148		-0.718162	-0.545749		0.618074		0.607872	0.685036						0.46	-0.365745	-1.35053	-0.538517			2.44068	2.42981	0.0377574		66
YDR070C	FMP16			NA	NA	NA	NA	NA	NA	NA	NA	1.57171		1.16604	2.18709		2.97257		2.24395	4.55386						0.61	-0.329766	3.58489	0.575158			-2.59979	3.6633
YDR071C	PAA1	-0.127514	-0.384687	-0.021	0.143	0.073	-1.135	0.144	-0.479	0.166	-0.145	0.840798		0.71391	1.01285	0.762213	1.79104		1.64024	2.01789	1.69609	0.0785847		-0.0483027	0.250632	0.6	-0.446547	-0.383917	0.0176342	0.130769	0.380121	0.180863	0.289493	0.281083		70
YDR072C	IPT1	0.663044	0.669003	-1.063	-0.459	-0.836	-0.277	-0.378	-0.637	-0.095	-0.142	-0.685611		-0.560591		-0.352089	0.621742		0.678024		0.783449	-0.333522		-0.208503		0.46	-0.186762	-0.10387	-0.0898346	0.136306	-0.150304	-0.274472	-0.203697	-0.339816		130
YDR073W	SNF11			NA	NA	NA	NA	0.72	-0.102	1.312	0.922															0.34	-1.71026	-1.86188	-1.16464	-0.179964	0.198313	0.0212416	0.358171	1.48093		152
YDR074W	TPS2	2.11028	1.05682	2.663	3.58	3.82	1.5	3.156	1.265	3.727	2.401	0.709049	0.464378	-0.12212	0.438902	-0.0472957	1.63473	1.37972	0.918836	1.35557	0.967749	0.756344	0.511674	-0.0748246	0.486198	0.57	1.00733	0.385539	1.26307	-0.611847	-0.188612	0.609881	3.34191	-1.43408		103
YDR075W	PPH3			NA	0.684	NA	NA	-0.716	-0.041	-1.014	-0.738															0.44	-0.609201	0.1138	-0.552373	0.380831	0.219892	-0.837637	-1.05699	-0.226544		185
YDR076W	RAD55			NA	NA	NA	NA	-0.632	-0.265	-0.575	-0.716															0.42	-0.974489	-0.287278	-1.18417			-0.635384	-0.830004			54
YDR077W	SED1			3.065	1.545	1.325	1.942	0.431	0.352	1.624	2.832	2.3002	3.03361	1.7071	2.0837	1.7031	4.92526	8.18858	3.26503	4.23892	3.256	0.5971	1.33051	0.0039954	0.380596	0.83	1.4687	1.06812	0.857244	-0.317482	-0.707694	0.629186	1.94249			38
YDR078C	SHU2			NA	NA	NA	NA	-0.559	-0.864	-0.415	-1.014															0.37	-2.30276	-1.21342	-1.31561	0.815098	0.983575	-0.756323	0.526537	-0.900583		33
YDR079C-A	TFB5			NA	NA	NA	NA	0.312	-0.099	-0.262	0.226															0.42	-0.294599	0.703157	0.81121	0.771995	0.814458	-0.708725	-0.672399	-0.606216
YDR079W	PET100			NA	0.822	0.409	NA	0.651	0.415	0.391	-0.169	1.20545					2.3061									0.35	-0.297321	0.560931	-0.510817	1.03942	0.210204	-0.473851	0.915863	1.14461		28
YDR080W	VPS41			NA	0.623	0.571	NA	0.519	0.3	0.445	-0.11	-0.615113		-0.518314			0.652879		0.698187							0.44	-0.00777293	-0.0852449	-0.169704	-0.0321963	-0.346857	0.0719653	1.016	-0.890795		41
YDR081C	PDC2			0.195	-0.136	-0.073	0.8	-0.152	-0.085	-0.19	0.097	-0.381716		-0.408965	-0.161808	-0.568899	0.767524		0.753163	0.893904	0.674131	0.187183		0.159934	0.407091	0.41	-0.384347	-0.293368	-0.274839	-0.0568846	-0.0411759	-0.250818	0.302292	-0.218853		83
YDR082W	STN1			NA	NA	NA	NA	0.049	0.429	-0.012	0.58															0.42	-4.04495	-2.7016	-2.45635			-0.766861	-0.114222			57
YDR083W	RRP8			NA	NA	NA	NA	-1.804	-0.946	-2.075	-2.388					0.346099					1.27112					0.51	-0.530428	0.190104	-1.18242	0.779939		-0.669476	-3.14891			22
YDR084C	TVP23			NA	0.21	0.507	-0.081	-0.427	-0.337	0.204	0.202	0.659266					1.57928									0.44	-0.108754	-0.269583	-0.10694	-0.342799	0.0143608	0.229212	1.13952			36
YDR085C	AFR1			2.601	1.763	1.815	2.081	2.496	1.964	2.44	2.596	-0.982393		-1.01639	-0.195387		0.506139		0.494352	0.873339						0.43	-1.11536	-0.678149	-0.846003			-0.717578	2.22901	-0.111175		90
YDR086C	SSS1			-0.564	-0.056	-0.074	-0.991	-0.385	-0.833	-0.67	-1.268	0.46566		0.882745		0.0969799	1.38095		1.84388		1.06953	0.368681		0.785765		0.77	0.928732	0.893327	0.985809	-0.136043	0.021036	0.108815	-0.301144	-0.0251716		73
YDR087C	RRP1	0.176472	-0.484672	NA	NA	-2.318	NA	-1.785	-0.961	-1.64	-2.151	-0.419844				-0.0264471	0.747505				0.981835	-0.393397				0.47	-0.425228	-0.1484	-0.402796	0.398167	0.118663	-0.132854	-2.48398	0.411835		33
YDR088C	SLU7			NA	NA	0.06	1.091	0.356	0.393	0.053	-0.253	-0.552908					0.681645									0.45	-0.300499	-0.0881688	-0.638538	-0.223089	-0.0299354	-0.386708	0.855041	-0.23913		182
YDR089W	VTC5			0.189	0.368	0.552	0.13	0.11	-0.013	-0.119	0.409	-0.559527		-0.520705	-1.09274		0.678524		0.697031	0.468871						0.43	0.33648	0.409276	-0.113873		-0.678258	-0.920247	0.632114			165
YDR090C	ILT1			0.814	0.196	0.06	0.371	-0.012	0.106	0.076	0.452	-0.321221					0.800392									0.51	0.224234	0.394201	-0.278504	-0.267898	-0.507913	-0.299281	1.18065			78
YDR091C	RLI1	-0.223336	0.0743637	NA	-1.88	-1.846	-1.642	-1.377	-1.035	-1.514	-1.821	-0.252899		-0.182063		0.089019	0.839208		0.881442		1.06365	-0.341918		-0.271082		0.67	0.679865	1.04761	1.19999	0.537272	0.205683	-0.478981	-2.96253	-1.7676		55
YDR092W	UBC13			0.259	0.212	0.32	-0.526	-0.23	-0.05	0.143	0.705	0.782235		0.280761	-0.0878159	0.101986	1.71979		1.21484	0.940946	1.07325	0.680249		0.178775	-0.189802	0.46	-0.0500464	0.37589	0.182568	0.240638	0.103578	-0.00509306	1.1359			36
YDR093W	DNF2			-0.851	-1.88	-1.285	0.739	-0.51	-0.355	-0.964	-1.103	-1.74935		-1.90336		-1.13425	0.297436		0.26732		0.455573	-0.615105		-0.769113		0.5	0.786146	0.0416747	-0.904841	-0.771817	-1.81128	0.149486	0.811727	-0.69082
YDR096W	GIS1			1.997	2.32	2.03	1.619	1.616	-0.169	2.257	1.856	-0.107073		-0.464566	-0.192185		0.92847		0.724689	0.875279						0.46	1.40585	0.854836	1.00024			0.0856537	2.94666	-0.776124		329
YDR097C	MSH6	-0.370707	0.0575663	NA	-1.271	-1.028	-0.965	-1.319	-0.985	-1.476	-1.81	0.171134		0.0605588		-0.26154	1.12594		1.04287		0.834197	0.432674		0.322099		0.46	1.3144	1.12446	0.427673		-1.11608	-0.232167	0.393675	-0.811784		68
YDR098C	GRX3			-1.157	0.156	0.058	-0.927	-0.392	-0.509	-0.033	-0.811	1.04283		0.756148	0.382712	0.466696	2.06027		1.68898	1.30379	1.38194	0.576138		0.289452	-0.0839834	0.52	0.166057	0.707854	0.322334	0.414177	0.190624	-0.112301	0.292338	-1.34248		43
YDR099W	BMH2	-0.674721	-0.651978	-0.048	0.213	0.593	-0.308	-0.051	-0.413	0.537	0.346	1.44499	0.807292	0.484397	0.550588	0.676656	2.7226	1.74992	1.399	1.46468	1.59843	0.76833	0.130637	-0.192259	-0.126068	0.7	1.15383	1.21213	1.1235	-0.127323	-0.207714	0.0513246	1.33326
YDR100W	TVP15			1.594	1.766	1.555	0.486	0.939	0.604	1.463	0.974	1.45984		1.0839	1.56665		2.75077		2.11976	2.96217						0.48	-0.0586038	0.868133	0.898668	0.577979	0.791226	0.00941984	1.36681	-0.696414		26
YDR101C	ARX1	-0.461267	-0.0949504	NA	NA	-3.853	-1.936	-2.218	-1.144	-2.093	-1.546					-0.119449					0.920539					0.58	0.0369838	0.721674	-0.569875	0.688688		-0.583072	-4.25151	-0.145436		27
YDR102C	YDR102C																									0.41	-2.51152		2.37654				-2.62518
YDR103W	STE5			0.738	0.492	0.353	0.315	0.147	-0.049	0.579	1.139	-0.481677		-0.77589	-0.929906		0.716145		0.584028	0.524892						0.44	-0.68519	-0.221277	-0.244042	0.315303	0.310764	-0.210899	0.747909	-0.197177		32
YDR104C	SPO71			NA	NA	-0.006	1.554	0.198	0.369	-0.028	0.737	-1.17044					0.444286									0.44	-0.869146	-0.793239	-0.790106			-0.47154	0.776179	1.34948		44
YDR105C	TMS1			0.323	0.423	0.676	0.068	0.399	0.34	0.509	0.323	0.154305		-0.203847	0.00954082	-0.24266	1.11289		0.868232	1.00664	0.845185	0.396965		0.0388132	0.252201	0.44	-0.00353786	0.0745835	-0.0516928	0.0666887	-0.146665	0.145592	1.26921	0.506229		56
YDR106W	ARP10			NA	NA	NA	NA	-0.774	-1.078	NA	NA															0.45	-1.25436	1.83642	-0.155951			-1.78742	0.579507			21
YDR107C	TMN2			NA	0.248	0.629	0.13	0.134	0.048	0.381	0.239	0.398575		-0.248209			1.3182		0.841941							0.45	0.612696	0.454375	-0.0997121	-0.0429134	-0.818794	0.0844743	0.886649	0.323735		16
YDR108W	TRS85			NA	0.263	0.208	-0.024	-0.068	-0.243	0.041	0.081	-0.403259		-0.488924			0.756148		0.712556							0.41	-0.573526	-0.637799	-0.889707	-0.201874	-0.312777	-0.144986	0.498887	1.06909		32
YDR109C	YDR109C	0.190765	0.603633	NA	NA	0.04	1.675	0.397	0.546	0.192	0.059	-1.46034					0.363408									0.45	-1.33203	-1.34893	-1.5141	0.00147975	-0.184515	-0.228791	0.837085			105
YDR110W	FOB1			NA	NA	NA	NA	-0.681	-0.207	-0.992	-0.45															0.42	-1.42877	-0.760475	-1.30831	0.464966	-0.102715	-0.351688	-0.87603	-0.337719		55
YDR111C	ALT2			NA	NA	-1.231	NA	-1.257	-1.181	-0.865	-0.34	-0.338251				-0.522032	0.791				0.69639	0.183782				0.51	-1.05773	-0.55355	-0.822612	0.414086	0.143543	-0.780822	-0.927252			207
YDR112W	IRC2
YDR113C	PDS1			NA	0.216	0.326	-0.018	0.145	-0.26	-0.069	-0.322	0.0724913		0.149957			1.05153		1.10954							0.42	-0.0214604	0.214935	-0.0760581	0.00884445	-0.0897935	-0.085694	0.812772	-0.668446		101
YDR114C	YDR114C																									0.47
YDR115W	MRX14			1.213	1.144	1.092	NA	0.197	0.139	0.133	0.289	0.702249		0.788304	0.849768		1.62704		1.72704	1.80221						0.48	-0.615757	-0.0461249	-0.131661	0.66225	0.739809	-0.606906	0.265329			38
YDR116C	MRPL1			1.051	0.868	1.046	0.495	0.431	0.24	0.502	0.49	0.288863		0.00703037	0.349143		1.22168		1.00488	1.2738						0.44	-0.452623	-0.0607329	0.292501	0.372324	0.664557	-0.188984	0.565431	1.02994		29
YDR117C	TMA64	0.357733	0.737616	NA	-0.668	-0.342	-0.549	-0.06	-0.38	-0.593	-0.524	-0.162594		0.0129926			0.893417		1.00905							0.5	-0.0758126	-0.430009	-0.29795	-0.305302	-0.343482	-0.207178	0.279052	0.0377574		31
YDR118W	APC4			NA	0.726	0.364	NA	0.533	0.198	0.182	-0.013	-0.832311					0.561629									0.39	-1.20031	-1.04941	-0.582263	0.212607	0.459108	-0.0566479	0.612159	0.590833
YDR119W	VBA4			NA	-1.546	-0.851	-0.811	-0.458	-0.542	-1.004	-1.939	-0.606623		-0.7885		-0.351678	0.656732		0.578946		0.783672	-0.254945		-0.436822		0.44	-0.0867815	-0.190301	-0.470875	0.0926309	-0.484324	-0.127573	-1.27647			80
YDR119W-A	COX26			NA	NA	NA	NA	NA	NA	NA	NA	1.30375		1.0129			2.4687		2.01797							0.61
YDR120C	TRM1	-0.720264	-0.551973	NA	NA	-2.556	-0.714	-1.638	-0.879	-2.636	-2.678					0.322123					1.25017					0.49	-0.144974	-0.0693575	-0.81249	0.192758		-0.443671	-3.19104	-0.497139		21
YDR121W	DPB4	-0.528334	0.136687	NA	-0.031	-0.616	NA	-0.806	-0.072	-0.606	-0.781	0.378342					1.29985									0.43	0.00245812	0.293469	-0.764812	0.479171	-0.421196	-0.0802642	0.0381247	-0.116768		119
YDR122W	KIN1			0.607	-0.032	0.425	1.146	0.927	0.448	0.778	1.088	-1.19618	0.0117014	-1.53139	-0.993208	-0.841738	0.436429	1.00814	0.345944	0.502359	0.557971	-0.354443	0.853439	-0.689653	-0.15147	0.45	0.482467	-0.66539	-0.57496	-1.15644	-1.28084	0.403318	2.7853	0.238431		297
YDR123C	INO2			2.08	NA	0.396	1.382	0.214	0.305	1.553	1.907	-0.109947					0.926622									0.45	-1.23468	-1.18594	-0.997739	-0.292821		-0.652258	-1.01274	0.547482		54
YDR124W	YDR124W			NA	NA	NA	NA	0.752	0.287	0.866	NA															0.36	-2.32475	-1.76561	-5.1971			-0.0218825	1.8133			375
YDR125C	ECM18			NA	NA	NA	NA	1.355	0.611	1.571	1.573															0.45	-0.424054	-0.433037	-1.0056			0.517667	2.10274			44
YDR126W	SWF1			NA	NA	NA	NA	-1.007	-0.487	-0.818	0.249															0.42	-1.25145	-0.304057	-0.879796			-0.714123	0.0461934			52
YDR127W	ARO1	0.099809	0.0752227	-3.043	-2.32	-1.318	-0.795	-0.839	-0.526	-1.342	-1.718	-0.294107	-0.396976	-0.814714	-0.919522	0.0545521	0.815577	0.759449	0.568521	0.528684	1.03854	-0.348659	-0.451528	-0.869266	-0.974074	0.56	2.52996	1.69368	-0.0513972	-0.810654	-2.63866	0.281116	1.35688	-0.949528		76
YDR128W	MTC5			0.404	NA	-0.927	1.169	-0.322	-0.16	-0.445	-0.215	-1.59388				-1.12101	0.33128				0.459773	-0.472871				0.41	-1.37443	-1.30902	-2.20236	-0.249534	-0.920703	-0.327295	0.95257	0.431413		39
YDR129C	SAC6	0.398567	0.35719	0.198	0.82	0.931	0.252	0.554	0.281	0.913	0.104	0.707684	0.219953	0.215148	0.556163	0.198068	1.63318	1.1647	1.16082	1.47035	1.14716	0.509616	0.0218856	0.0170803	0.358095	0.57	1.55289	1.45967	0.539334	-0.0544407	-0.963107	0.0419022	1.85989			43
YDR130C	FIN1			NA	0.588	0.475	NA	0.661	0.104	0.485	0.072	0.207288		0.466672			1.15452		1.38192							0.39	-0.678585	-0.524126	-0.419566	0.32238	0.393623	-0.381425	0.237401	1.7683		25
YDR131C	YDR131C			NA	1.387	0.469	NA	0.635	0.413	0.795	1.08	-0.57391					0.671794									0.41	-1.19426	-0.74677	-0.144563	0.37532	0.751966	-0.0895657	0.915631			71
YDR132C	MRX16			NA	NA	NA	NA	-0.895	-0.759	-0.888	0.163															0.44	-2.05022	-0.145185	0.325961	1.82767	2.30379	3.08577	2.68658			102
YDR133C	YDR133C			NA	2.115	1.349	2.26	1.324	-0.829	1.583	-0.404
YDR135C	YCF1			-2.296	-2.523	-1.645	-1.005	-1.027	-0.811	-1.382	-1.094	-0.725173	-0.692795	-1.27208	-1.16012	-0.224366	0.604925	0.618654	0.414063	0.447476	0.855971	-0.500806	-0.468429	-1.04771	-0.935752	0.48	1.02046	-0.389419	-0.828632	-1.61907	-1.93472	1.12433	2.87476	0.535595		49
YDR136C	VPS61																										-1.87409	1.73689				-2.07372
YDR137W	RGP1			NA	0.704	0.418	0.293	0.315	0.153	0.169	-0.197	-0.892966		-0.489037			0.538506		0.7125							0.4	-1.31835	-1.59701	-1.04206	-0.17998	0.181216	0.304949	0.641978	0.848143		89
YDR138W	HPR1			-0.361	-0.307	-0.403	-0.182	-0.287	-0.316	-0.37	-0.215	-0.537941		-0.38221	-0.452346	-0.560993	0.688753		0.767262	0.730854	0.677836	0.0230519		0.178783	0.108647	0.47	0.433998	0.573619	-0.0185938	0.0792525	-0.500202	-0.297919	0.664502	-0.834158		14
YDR139C	RUB1			0.984	1.099	0.581	NA	0.027	-0.318	-0.132	-0.367	1.08437					2.12045									0.45	-0.284824	-0.418041	-0.730078	-0.202153	-0.2011	0.414778	0.360208			24
YDR140W	MTQ2	-0.159133	0.153155	NA	NA	-0.739	NA	-0.314	-0.146	-0.22	0.286															0.42	-0.913867	-0.930409	-0.879259	-0.253777	-0.0214784	0.14392	0.332966	-0.15942		23
YDR141C	DOP1	0.641039	-0.727201	-0.713	-0.905	-0.266	0.243	-0.283	-0.247	-0.106	0.034	-0.291945		-1.14096	-0.915846	-0.433953	0.8168		0.453459	0.530033	0.740231	0.142008		-0.707002	-0.481893	0.44	0.960066	0.281904	-0.229911	-0.629394	-1.42501	0.192476	1.18217			38
YDR142C	PEX7	-0.206891	-0.618714	NA	1.552	0.954	NA	0.474	0.291	0.798	1.077	-0.728188					0.603662									0.4	-1.18221	-0.89928	-0.443522	0.0681204	0.760153	0.167218	0.582817	0.155924		144
YDR143C	SAN1			-0.434	-1.066	-0.582	0.323	-0.593	-0.548	-0.368	-0.318	-0.384631				-0.488226	0.765975				0.712901	0.103595				0.5	0.0750141	-0.125547	0.331597	-0.463249	-0.0209127	0.250558	0.271156	-0.85933		146
YDR144C	MKC7	1.27691	1.12827	NA	NA	-2.313	-1.35	-1.672	-1.427	-2.112	-1.812	-0.693211				-0.18232	0.618476				0.881285	-0.510891				0.46	0.498278	-0.299864	-0.618294	-0.857647	-1.13157	0.0999076	-1.61926	-0.498537		127
YDR145W	TAF12			0.168	0.135	0.133	0.303	-0.011	-0.378	0.114	0.193	-0.0971846		-0.24095	-0.121933	-0.3731	0.934856		0.846188	0.918956	0.772122	0.275916		0.13215	0.251167	0.45	-0.375689	-0.643506	-0.619564	-0.417192	-0.219624	0.13319	1.10146	0.7971		71
YDR146C	SWI5			NA	0.253	0.464	-0.006	0.142	-0.632	0.063	-1.89	0.384368		0.218916		-0.0687405	1.30529		1.16386		0.95347	0.453108		0.287657		0.46	0.380367	0.433004	0.277008	0.107741		-0.625962	-1.5566	1.24669		178
YDR147W	EKI1			NA	0.45	0.175	0.288	0.12	-0.017	-0.01	0.094	-0.599647					0.659915									0.4	-0.67515	-0.485504	-0.329681	0.188965	0.0287804	-0.471092	-0.597703	0.132151		135
YDR148C	KGD2	0.318568	-0.338466	0.963	0.721	0.854	0.087	0.333	-0.058	0.743	0.841	0.781054	0.281495	0.204369	0.504704	0.127915	1.71839	1.21545	1.15218	1.41883	1.09271	0.653139	0.153581	0.0764546	0.37679	0.61	0.822395	0.843012	0.432501	0.00414148	-0.352267	0.124471	1.82608	-2.00673		141
YDR149C	YDR149C
YDR150W	NUM1	0.077069	-0.738541	-1.278	-1.112	-0.476	-0.474	-0.15	-0.638	-0.658	-0.834	-0.523784	-0.375071	-0.71027	-0.454279	-0.332646	0.695545	0.771067	0.611206	0.729875	0.794079	-0.191138	-0.0424257	-0.377625	-0.121633	0.47	1.76468	0.975861	0.0325898			0.418336	1.02873			76
YDR151C	CTH1			2.9	2.955	1.798	0.777	1.204	0.056	2.579	2.224	0.345693		0.123177	0.573444		1.27076		1.08913	1.48807						0.42	-0.295494	-0.0928099	0.752411	0.34342	0.73243	0.668003	-0.421985	1.77809		75
YDR152W	GIR2	-0.11547	0.39931	-0.869	-0.701	-0.911	-0.977	-0.383	-0.305	0.251	-0.712	-0.255007		-0.735239		0.12279	0.837983		0.600719		1.08884	-0.377797		-0.858029		0.54	-0.922443	-0.638661	-0.626145	0.167521	0.178457	-0.237714	-0.938875			29
YDR153C	ENT5	-0.366032	0.253723	0.756	0.732	0.84	0.268	0.389	0.11	0.414	0.164	0.222904		0.0738162	0.488211	-0.353443	1.16708		1.0525	1.4027	0.782714	0.576347		0.427259	0.841654	0.49	0.861899	1.0219	0.704694	-0.0137503	-0.179322	0.286874	0.858098	-0.167811		95
YDR154C	YDR154C			-0.229	-0.104	0.403	-0.041	0.153	-0.032	0.527	0.19	0.567516	0.272588	-0.357416	0.0267356	0.186197	1.48197	1.20797	0.780561	1.0187	1.13776	0.381318	0.0863909	-0.543613	-0.159462
YDR155C	CPR1	-0.14245	-0.129041	0.085	0.343	0.619	-0.037	0.002	-0.023	0.714	0.375	1.54395	0.870314	0.513672	0.755975	0.77862	2.91592	1.82806	1.42768	1.68877	1.71549	0.765332	0.0916946	-0.264948	-0.0226453	0.86	0.761977	0.721454	0.148077	-0.188356	-0.581253	0.128795	0.315913	-2.10043
YDR156W	RPA14	0.348433	0.113872	NA	NA	-0.629	0.234	-1.037	-0.699	0.084	-0.154	0.662708					1.58305									0.55	-0.782044	-0.640701	-0.135568	-0.160633	0.401622	0.104843	-1.6407	-0.449593
YDR157W	YDR157W			NA	NA	NA	NA	-0.306	-0.54	-0.322	-0.41															0.41
YDR158W	HOM2	-0.0174459	0.162357	-1.408	-0.066	0.078	-1.064	-0.287	-0.75	0.184	-1.222	1.70387	0.49729	1.05282	1.26123	1.19179	3.25773	1.41156	2.07458	2.397	2.28436	0.512075	-0.694503	-0.13897	0.0694343	0.75	0.53368	0.53573	0.190551	-0.136694	-0.47444	0.226972	0.404246	-0.905478		35
YDR159W	SAC3			0.241	-0.503	-0.681	0.84	-0.015	-0.259	-0.274	0.143	-1.28554		-0.903215	-0.453984		0.410217		0.534694	0.730024						0.44	-0.753729	-1.27201	-0.766909	-0.574122	-0.309565	0.0473671	0.280435	0.659356		91
YDR160W	SSY1			NA	NA	NA	1.603	0.489	0.28	0.412	0.377															0.43	-2.94464	-2.66541	-2.19601			-0.387268	0.544207	0.86842		169
YDR161W	ACL4	-0.135448	-0.476261	NA	-1.275	-2.317	-1.269	-1.471	-0.863	-1.394	-2.021	-0.625776				0.0478663	0.648071				1.03373	-0.673643				0.46	-0.812934	-0.568004	-0.686141	0.305625	0.119512	-0.290918	-2.18141			31
YDR162C	NBP2	-0.0919266	-0.0126495	1.247	1.152	0.624	0.78	0.458	0.528	0.312	-0.165	0.108664		0.744623	1.48015		1.07823		1.67554	2.78978						0.39	-0.00568817	0.15112	-0.222826	-0.00741844	-0.19479	0.489983	1.53639	-0.954423		118
YDR163W	CWC15			NA	1.056	0.743	1.203	0.855	0.65	0.296	-0.554	0.353186					1.27738									0.36	-0.495937	-0.411504	-0.772216	0.110107	-0.0334049	0.14093	1.17037	1.76691		75
YDR164C	SEC1			NA	-1.132	-0.782	-0.006	-0.212	-0.065	-0.345	-0.152	-0.54653				-0.0891451	0.684665				0.94008	-0.457385				0.48	-0.104585	-0.960203	-0.903654	-0.733655	-1.01871	0.30595	0.78238	0.0636282		43
YDR165W	TRM82	-0.58958	-0.307933	NA	-2.309	-2.664	-1.966	-1.386	-0.907	-1.622	-1.516	-1.26232				-0.108402	0.416873				0.927615	-1.15392				0.49	-0.69327	-0.710009	-0.642405	0.055227	-0.160102	-0.097793	-3.4462	-1.79348		37
YDR166C	SEC5			0.255	0.518	0.118	-0.115	0.232	-0.136	0.36	0.379	-0.36135		-0.125317	-0.258204	-0.368094	0.778436		0.916802	0.836128	0.774806	0.00674341		0.242776	0.10989	0.48	0.0370077	-0.31047	-0.191184	-0.319659	-0.493426	0.0617936	1.00951	0.380371		53
YDR167W	TAF10			NA	NA	-0.184	0.339	-0.29	-0.259	-0.382	-0.593	0.0476163					1.03356									0.39	-0.720305	-0.465486	-0.127051	0.316429	0.41126	-0.211487	-0.0514323	-0.348906		34
YDR168W	CDC37	0.156299	-0.0637347	0.499	0.551	0.449	-0.02	0.481	0.228	0.456	0.446	0.513771	0.177849	0.60438	0.705674	0.411578	1.42778	1.1312	1.52033	1.63091	1.33014	0.102192	-0.233729	0.192802	0.294095	0.5	0.642999	0.431109	0.251401	-0.0473448	-0.493454	0.130759	1.28298	-1.56134		40
YDR169C	STB3	0.124531	-0.211154	1.251	0.679	0.642	1.51	0.459	-0.141	0.835	1.373	0.480548		0.111301	0.271695		1.39527		1.0802	1.20723						0.41	0.389815	0.106528	0.548806	-0.443539	0.0169923	0.439551	1.69605	0.209064		358
YDR170C	SEC7	0.25419	0.788221	-2.762	-2.454	-1.337	-1.196	-0.915	-1.204	-1.233	-1.682	-0.513884	-0.627859	-1.34726	-0.970202	-0.23024	0.700335	0.647136	0.393039	0.510434	0.852493	-0.283644	-0.397619	-1.11702	-0.739962	0.53	2.4121	1.21913	0.137495	-1.22861	-2.55655	0.485048	0.911657			202
YDR171W	HSP42	2.79281	1.67395	6.607	6.868	6.637	2.811	6.161	2.643	7.594	6.66	1.76543	1.76732	0.558579	1.43902	1.57432	3.39976	3.40422	1.47282	2.71137	2.97796	0.191111	0.193001	-1.01574	-0.1353	0.54	0.774535	0.422363	0.706788	-0.559689	-0.574389	2.27374	5.56152	-0.360094		77
YDR172W	SUP35	0.227906	0.550447	-3.03	-2.371	-1.255	-0.987	-0.871	-0.622	-1.739	-1.911	0.0355606	-0.257673	-0.249304	-0.542629	0.274141	1.02496	0.836436	0.841302	0.686519	1.20927	-0.23858	-0.531814	-0.523445	-0.81677	0.66	1.15989	0.694853	0.192168	-0.415363	-0.935105	0.00404647	-0.45286	-1.01316		37
YDR173C	ARG82			1.427	1.914	0.924	0.898	0.127	0.502	1.191	1.401	-0.323465		-0.415101			0.799148		0.749967							0.37	-0.151974	-0.582258	-0.518692	-0.358021	-0.289256	0.244313	1.40011	-0.21256		47
YDR174W	HMO1	0.562316	1.14471	-0.214	-0.172	0.165	-0.084	-0.095	-0.114	0.166	0.27	0.209237	-0.0404165	-0.396653	-0.357487	-0.095583	1.15608	0.972374	0.759619	0.780523	0.935894	0.30482	0.0551666	-0.30107	-0.261904	0.67	-1.13245	-0.0296775	-0.208418	0.777279	0.70638	-0.726826	-0.678691	-0.0601321		27
YDR175C	RSM24	-0.735657	-0.77939	NA	0.406	0.608	0.37	0.209	0.09	0.034	-0.064	0.0541911		0.00759301			1.03828		1.00528							0.42	-0.289124	-0.374248	-0.201597	0.0990025	0.142974	-0.0934708	0.895242	0.661453		50
YDR176W	NGG1			0.454	0.382	0.158	0.725	0.151	-0.158	0.167	-0.174	-0.711331		-0.558693	0.371124	-0.631992	0.610756		0.678917	1.29336	0.645285	-0.079339		0.0732995	1.00312	0.44	-0.64877	-1.31191	-1.38991	-0.447837	-0.550807	0.0414405	0.427796	-0.580345		40
YDR177W	UBC1	0.143962	0.306472	-0.465	0.176	0.366	-0.589	-0.136	-0.153	-0.132	-0.737	1.225		1.013	1.12814	0.609873	2.33756		2.0181	2.18576	1.52612	0.615129		0.403128	0.518265	0.48	0.369572	0.55054	0.422669	-0.0065239	-0.0642384	0.228071	0.8211	0.413234		86
YDR178W	SDH4			1.988	1.699	1.744	0.583	1.061	0.396	1.645	1.532	2.88909		2.24453	2.78659		7.40803		4.73883	6.89996						0.56	0.824289	1.10382	0.720167	0.277511	-0.0503502	-0.0418959	1.57014	-1.25648		100
YDR179C	CSN9			NA	NA	NA	NA	-0.5	-0.277	-0.814	NA															0.36	-0.782344	-0.565878	-1.28934	0.389914	0.0282675	-0.300776	-1.25079	1.31102		13
YDR179W-A	NVJ3			NA	NA	NA	NA	-0.428	-0.194	-0.627	-0.261															0.41	-1.74735	-1.12242	-0.843134	0.608019		-0.697435	-2.1616			97
YDR180W	SCC2			NA	NA	-1.118	0.054	-0.656	-0.33	-1.356	-0.556	-1.27934					0.411984									0.45	0.672953	-0.374577	-0.0384933			0.523101	0.0392131	0.521611		129
YDR181C	SAS4			NA	NA	0.159	NA	0.399	0.131	0.324	0.387	-1.21827					0.429798									0.45	-1.66764	-1.3552	-1.35083	0.166246	0.430144	-0.659162	0.41002	0.261505		21
YDR182W	CDC1			0.355	0.493	0.464	-0.171	0.277	-0.186	0.219	-0.103	0.721331		0.7804	1.10819	0.390435	1.6487		1.71761	2.15575	1.31079	0.330896		0.389965	0.717754	0.4	0.407999	0.0710498	0.240331	-0.145427	-0.19775	0.25492	0.728029	1.55784		30
YDR183C-A	YDR183C-A			NA	NA	NA	NA	-0.461	-0.182	NA	NA
YDR183W	PLP1			NA	NA	NA	NA	0.457	0.323	0.236	0.079															0.4	-1.4046	-1.30885	-0.609227	0.365716	0.899487	-0.161762	0.128978	-0.40764		32
YDR184C	ATC1			NA	NA	NA	NA	-0.857	-0.147	-0.154	0.182															0.43	-0.547469	-0.647093	0.206619	-0.229128		-0.261581	-4.81113	-0.295067
YDR185C	UPS3			NA	NA	NA	NA	-0.398	-0.839	0.303	0.483															0.43	-1.30377	-0.778286	0.609378			-0.76644	-0.564543			91
YDR186C	SND1			1.582	0.51	0.654	1.493	0.364	0.382	0.793	1.217	-0.466787	0.412593	-0.960732	-0.202681	-0.649905	0.723574	1.33108	0.513796	0.868934	0.637322	0.183117	1.0625	-0.310827	0.447223	0.46	-0.44987	-1.03382	-0.696084	-0.736674	-0.459315	0.21824	0.72244	0.0279684		75
YDR188W	CCT6	0.035478	0.239085	-1.023	-1.269	-0.767	-0.289	-0.619	-0.216	-0.512	-0.57	0.119108	0.0754893	-0.310639	0.135293	0.232887	1.08606	1.05372	0.806285	1.09832	1.17518	-0.113779	-0.157398	-0.543526	-0.0975941	0.58	0.409922	0.112879	-0.524902	-0.417497	-0.977053	-0.188727	0.398688	0.381769		59
YDR189W	SLY1	-0.192402	-0.0241375	-1.2	-0.452	-0.203	-0.704	-0.256	-0.642	-0.247	-0.54	0.617005		0.341349	0.0324818	0.476386	1.53369		1.26694	1.02277	1.39125	0.140618		-0.135038	-0.443904	0.53	0.577678	0.395218	0.20868	-0.147183	-0.59167	0.0388864	0.228274	-0.704804		43
YDR190C	RVB1	-0.134047	-0.107345	-2.188	-1.015	-0.697	-0.955	-0.525	-0.24	-0.722	-1.466	0.453053	-0.439162	0.313294	0.0176299	0.499622	1.36893	0.737563	1.24254	1.0123	1.41384	-0.046569	-0.938784	-0.186328	-0.481992	0.55	0.449294	0.256027	0.319435	-0.115119	-0.178889	0.108834	-0.44893	-0.0992879		45
YDR191W	HST4			NA	0.701	0.478	NA	0.467	0.892	0.907	1.228	-0.215028					0.861529									0.43	-0.237462	-0.269776	0.392175			-0.382559	-0.145404	0.844647		30
YDR192C	NUP42			NA	1.066	0.559	NA	0.083	0.225	0.138	-0.025	-0.0642244					0.956459									0.39	0.268763	0.503635	0.374424	-0.0445376	0.171497	-0.0794807	0.037176	-0.0174803		58
YDR194C	MSS116	-0.0369104	0.107595	-0.545	-1.395	-1.082	-0.324	-0.468	-0.395	-0.422	0.126	-1.24343		-1.65217	-1.17468	-0.751866	0.422367		0.318162	0.442983	0.593835	-0.491565		-0.9003	-0.422811	0.53	-0.349349	-0.870437	-0.659959	-0.356034	-0.302019	-0.198366	0.194975	-1.20754		24
YDR195W	REF2			NA	NA	-0.446	0.514	-0.08	-0.143	0.049	0.646	-0.4396					0.737339									0.45	-0.458328	-0.356884	-0.538055	0.0240961	0.0431464	-1.02177	-0.231585	-0.499236		234
YDR196C	CAB5			1.223	1.365	1.128	NA	0.936	0.334	0.792	-0.127	-0.0262454		0.316872	1.25865		0.981973		1.24563	2.39271						0.44	-0.622472	-0.284062	-0.802226	0.212159	0.0598429	0.0296009	1.28638			7
YDR197W	CBS2			1.684	1.505	1.223	0.939	0.923	0.604	1.058	0.945	-0.357451		-0.250447	0.205511		0.780542		0.840636	1.15309						0.45	-2.23718	-1.15879	-0.534017	0.878039	1.51323	-0.661651	0.174857	0.319539		27
YDR198C	RKM2			NA	NA	NA	NA	-0.09	0.032	-0.706	-0.668															0.42	-1.50187	-1.0263	-0.753303	0.369116	0.497725	-0.209185	-0.71793	1.07189		25
YDR200C	VPS64			1.228	NA	0.659	1.216	0.592	0.201	0.326	0.506	-0.514815			0.273392		0.699883			1.20865						0.43	-0.478602	-1.33477	-1.65106	-1.12627	-1.12537	0.245032	1.57645	-0.0314645		70
YDR201W	SPC19			NA	1.852	-0.06	NA	0.299	-0.007	0.153	-0.253	-0.117127					0.922022									0.5	-0.709743	-0.136313	-0.0405985	0.487364	0.648203	-0.424306	-0.26099	0.138444		21
YDR202C	RAV2			1.978	1.732	1.525	NA	1.207	0.43	1.507	1.286	0.27153		0.164958	0.787976		1.20709		1.12113	1.72665						0.48	-0.558585	-0.702239	-0.396863	-0.158727	0.026936	0.57795	1.72007	0.37198		26
YDR204W	COQ4			1.959	1.491	1.607	0.947	1.33	0.989	1.686	1.702	0.232167		-0.260487	0.335063		1.1746		0.834806	1.26143						0.47	-0.73907	-0.751094	-0.818129	-0.0853005	-0.237058	0.123918	2.14509	1.25159		24
YDR205W	MSC2			0.121	-0.193	-0.101	0.35	-0.224	-0.456	-0.109	0.188	0.16728		-0.0389293	0.109781		1.12294		0.973377	1.07906						0.41	-0.0682152	-0.127742	-0.464103	-0.341097	-0.442964	0.0979324	0.998395	0.889396		22
YDR206W	EBS1			NA	NA	-1.953	0.286	-0.833	-0.386	-0.894	-0.391															0.41	-1.5519	-1.78377	-1.79607	-0.296283	-0.246088	-0.188315	-0.273919	0.938341		316
YDR207C	UME6			0.241	-0.298	-0.154	1.564	-0.479	-0.677	-0.614	-0.602	0.147953					1.108									0.49	0.342177	-0.924708	-0.858969			0.0852216	0.862382	-0.636981		72
YDR208W	MSS4			0.792	0.281	0.279	0.9	0.234	-0.174	0.464	0.654	-0.657019		-0.881689	-0.406556	-0.756894	0.634188		0.542732	0.754422	0.591769	0.0998756		-0.124795	0.350338	0.46	-0.0411336	-0.488154	0.217717	-0.523234	0.17166	0.103502	0.28609	-0.0153826		123
YDR209C	YDR209C																									0.5
YDR211W	GCD6	-0.166712	0.263631	-2.075	-1.759	-1.439	-0.556	-0.857	-0.493	-1.035	-1.162	-0.740546		-0.905272		-0.279214	0.598513		0.533932		0.82404	-0.461332		-0.626058		0.52	0.231616	-0.0289902	-0.747284	-0.260786	-0.972438	-0.157354	-0.255811	-0.883103		41
YDR212W	TCP1	0.319148	0.681846	-1.749	-1.127	-0.672	-0.96	-0.607	-0.474	-0.504	-0.698	-0.0217669	-0.688298	-0.597351	-0.881538	-0.0913313	0.985026	0.620586	0.660966	0.542788	0.938656	0.0695643	-0.596967	-0.50602	-0.790207	0.59	0.875076	0.156751	0.0985345	-0.628954	-0.801446	0.343334	0.662177	-1.44247		70
YDR213W	UPC2			0.822	0.316	-0.108	1.11	0.108	0.135	0.315	0.28	-1.14516		-0.96859			0.45214		0.511005							0.45	0.234225	-0.375821	-0.72353	-0.744806	-1.29878	-0.324581	-1.02616	1.43688		213
YDR214W	AHA1	1.33862	0.858881	3.567	3.129	2.729	2.272	2.41	1.989	3.519	3.139	0.796125	0.974797	0.0441315	1.0189	0.339263	1.73643	1.96536	1.03106	2.02637	1.26511	0.456862	0.635534	-0.295132	0.679636	0.53	0.862672	-0.224654	-0.865531	-1.2906	-1.63666	0.753559	1.33953	0.307653		119
YDR216W	ADR1			1.377	1.18	1.368	0.358	1.479	0.014	1.86	1.854	-0.44873		-1.02989	-0.712277		0.732688		0.489747	0.610356						0.45	0.723119	-0.113536	0.469654			0.576678	2.56037	-0.618802		466
YDR217C	RAD9	0.40153	-0.00199382	0.139	NA	-1.26	0.981	-0.506	-0.18	-0.737	-0.238	-1.74768					0.29778									0.42	-0.122396	-0.670244	-0.736797	-0.487946	-0.795459	-0.0228971	-0.101122	0.120264		46
YDR218C	SPR28			NA	NA	NA	NA	NA	NA	NA	NA															0.43	0.447841	1.83642	0.0260469			-0.336756	1.68467
YDR219C	MFB1			0.796	0.741	0.631	0.096	0.603	-0.13	0.596	0.62	-0.380021		-0.279429	-0.112671		0.768426		0.823917	0.924874						0.37	-0.0872832	-0.103204	0.445076	-0.0271142	0.393007	-0.124603	0.470379	0.145436		214
YDR221W	GTB1	0.120333	-0.275328	-0.186	-0.043	-0.128	0.277	0.052	0.156	0.104	-0.065	-0.170917		-0.147977	0.0158252	-0.118258	0.888278		0.902515	1.01103	0.9213	-0.0526591		-0.0297195	0.134083	0.47	0.306465	0.201546	-0.50498	-0.119045	-0.834904	-0.0540315	1.30288	-0.316043		13
YDR222W	YDR222W			NA	NA	-0.127	NA	-1.064	-0.212	-0.279	-0.319	-0.188728					0.877379									0.5	0.483961	0.773937	1.2632			0.901514	-1.32372			60
YDR223W	CRF1			NA	NA	NA	NA	1.101	1.007	1.339	1.814															0.36	-2.61105	-0.881433	-1.71938			-0.59979	0.523208			299
YDR224C	HTB1			-0.53	-0.447	0.068	-1.81	-0.323	-1.841	-0.991	-1.478	0.732664	-0.312155	0.875457	1.48138	0.261824	1.6617	0.805438	1.83459	2.79216	1.19899	0.47084	-0.573978	0.613633	1.21956	0.86								-0.0566361		38
YDR225W	HTA1			-0.52	0.254	0.331	-1.982	-0.063	-1.652	-0.276	-0.814	0.252822		0.357117	0.271101	-0.276622	1.19154		1.28086	1.20673	0.825522	0.529444		0.633739	0.547723	0.85										74
YDR226W	ADK1	-0.314606	-0.163319	-2.303	-1.114	-0.195	-1.269	-0.893	-0.807	-0.864	-1.415	0.975597	-0.49732	0.00505284	-0.474709	0.15187	1.96646	0.708422	1.00351	0.719612	1.11101	0.823728	-0.64919	-0.146817	-0.626578	0.78	0.970469	1.06607	0.919992	-0.0727688	-0.0824937	0.0373348	-0.322064	-0.457983		39
YDR227W	SIR4	-0.0945193	-0.0863781	0.814	-0.409	-0.465	1.522	-0.42	-0.432	-0.602	-0.033	-0.824412					0.564712									0.44	-0.672106	-0.5363	-0.824466	-0.107747	-0.314139	-0.328015	0.435876	0.135647		112
YDR228C	PCF11			0.195	-0.268	-0.066	0.828	-0.155	-0.25	-0.226	-0.045	-0.329712					0.795695									0.51	-0.433619	-0.230043	-0.350624	0.197663	0.0952385	-0.67421	0.324377	0.492944		179
YDR229W	IVY1	0.0301762	0.324607	0.393	0.842	0.788	0.686	0.645	0.333	0.988	0.278	-0.266434		-0.587913	-0.150687		0.831372		0.665305	0.900822						0.4	-0.207764	0.129206	0.230296	0.233226	0.367933	-0.107144	1.26769	1.72915		93
YDR230W	YDR230W
YDR231C	COX20	0.154423	-0.200979	1.759	1.662	1.87	1.282	0.931	0.516	1.854	1.714	0.639715		-0.554861	-0.190498		1.55802		0.680723	0.876303						0.48	-0.952727	-1.04299	-1.1453	-0.334921	-0.325975	-0.0248118	1.75045	1.56903		26
YDR232W	HEM1	-0.249484	-0.363208	-1.591	-1.871	-1.424	-0.096	-0.916	-0.637	-0.313	-0.027	-0.61665		-1.6677	-1.46712	-0.244991	0.652183		0.314755	0.361704	0.843821	-0.37166		-1.42271	-1.22213	0.6	1.18518	0.789642	0.0999121	-0.576846	-1.19256	-0.260554	-0.859185	-1.53826		199
YDR233C	RTN1	-0.255693	0.470817	-1.024	-0.12	0.053	-0.864	-0.576	-0.993	-0.345	-1.09	1.47292	0.738235	1.03749	1.07062	0.841307	2.77582	1.66813	2.05266	2.10034	1.79167	0.631609	-0.103072	0.196185	0.229313	0.72	0.253147	0.715119	0.696465	0.189992	0.0658956	-0.11466	-0.41783	-0.0839053		49
YDR234W	LYS4	-0.110006	-0.118579	NA	-1.52	-1.904	-0.994	-1.894	-1.089	-1.396	-1.911	-0.0146325		-0.157696		-0.127075	0.989909		0.896455		0.915686	0.112443		-0.0306208		0.57	-0.500747	-0.654569	-1.30691	0.142603		-0.357646	-3.0974	-1.16978		129
YDR235W	PRP42			NA	0.519	0.063	NA	0.236	-0.098	0.015	0.129	-0.911491					0.531635									0.43	-1.66897	-1.3122	-0.932673	0.259754	0.479661	-0.0132256	0.247462	1.26837		9
YDR236C	FMN1	0.0842311	0.360565	1.862	1.424	0.958	NA	0.314	0.292	0.457	0.955	0.195184		0.485409	0.580221		1.14487		1.39998	1.49508						0.47	-0.8201	-0.559161	-0.99674	0.0104417	-0.0558682	0.180203	1.29781	-0.761441		44
YDR237W	MRPL7			NA	-0.475	-0.135	-0.135	0.064	-0.07	-0.145	0.131	-0.129987					0.91384									0.5	0.0146021	-0.299219	-0.366964	-0.180702	-0.276271	0.273817	1.16702			138
YDR238C	SEC26	-0.117151	0.143959	-1.409	-0.667	-0.231	-0.907	-0.408	-0.702	-0.301	-0.885	0.243637	-0.453455	-0.345845	-0.350075	-0.0706074	1.18397	0.730292	0.786847	0.784543	0.952237	0.314244	-0.382848	-0.275237	-0.279468	0.57	1.38165	1.30467	0.532243	-0.0717868	-0.988547	-0.193438	0.528471	-1.18376		39
YDR239C	YDR239C			NA	-0.121	-0.252	0.69	-0.4	-0.163	-0.489	-0.813	-0.517202					0.698726									0.42	-0.404916	-0.441449	0.122868	0.00476748	0.351916	-0.319882	-0.548522	0.1776		22
YDR240C	SNU56			NA	NA	-0.366	NA	-0.3	-0.143	-0.582	-0.1															0.45	-1.05533	-0.998819	-0.621017	0.0224394	0.394893	-0.152064	-0.535627	0.583142		21
YDR241W	BUD26																										-3.93298	-3.91177	-0.345922			0.0306153	-1.00225
YDR242W	AMD2			NA	NA	NA	NA	0.6	0.876	0.783	2.08															0.45	-4.38082	-3.47598	-2.81632			0.0729835	1.07688	0.113272		101
YDR243C	PRP28			NA	NA	-0.351	NA	-0.314	-0.153	-0.482	-0.463															0.5	-0.309755	-0.271939	-0.271744	0.177661	-0.0369197	0.100424	-0.414545	0.223747		30
YDR244W	PEX5			0.32	0.845	0.815	0.371	0.722	0.3	0.768	0.418	-0.0904971		-0.153812	-0.177452		0.939199		0.898872	0.884264						0.42	0.0655691	-0.012296	-0.0609949	0.0130585	-0.221646	0.023972	1.05885	-0.309051		25
YDR245W	MNN10			-1.416	-1.201	-0.968	-1.144	-0.627	-0.609	-0.683	-0.896	-0.422628		-0.631521	-0.490563	-0.218508	0.746064		0.645495	0.711747	0.859454	-0.20412		-0.413014	-0.272055	0.43	-0.918772	-0.452573	-0.346395	0.455968	0.472435	-0.523715	-0.679853	0.578947		69
YDR246W	TRS23			0.989	1.075	0.884	0.277	0.46	-0.133	0.856	0.685	1.23229		0.993306	1.19555		2.3494		1.99074	2.29033						0.48	-0.225429	-0.426795	-0.0251584	-0.423555	0.0260238	0.368301	1.45104	0.671942		17
YDR246W-A	YDR246W-A																									0.33
YDR247W	VHS1			2.141	2.434	1.365	0.962	0.859	-0.245	2.198	1.985	0.0744117		-0.216758	-0.147711		1.05293		0.860497	0.902682						0.48	0.498723	0.102964	0.228849			0.475874	1.64272			297
YDR248C	YDR248C	-0.178655	0.0833581	NA	0.919	0.692	NA	0.532	0.471	0.833	0.876	0.0825037					1.05885									0.47	-0.56585	-0.317777	-0.601761	-0.0165281	0.159799	-0.167819	0.713825			62
YDR249C	YDR249C			NA	NA	NA	NA	-0.06	-0.168	0.458	1.133															0.38	-2.64808	-2.98092	-1.57247			-0.0892724	-0.701703			119
YDR250C	YDR250C
YDR251W	PAM1			0.418	-0.539	0.202	0.455	0.369	-0.124	0.542	0.841	-0.738066		-1.68109	-0.87324	-0.703309	0.599543		0.311848	0.545919	0.614162	-0.0347571		-0.977778	-0.169931	0.43	0.376425	-1.0582	-0.940171	-1.35014	-1.28179	0.616228	2.20369	1.03483		296
YDR252W	BTT1			NA	NA	NA	NA	0.318	-0.276	0.771	0.576															0.41	0.329313	-0.189111	1.36349			-0.0686504	0.241877	0.810385		7
YDR253C	MET32			NA	NA	NA	NA	NA	NA	NA	NA															0.41	-1.39875	-1.00008	-1.11531			-0.787417	0.73151			161
YDR254W	CHL4			NA	NA	0.32	NA	0.343	-0.059	0.047	-0.119															0.38	-0.626389	-1.0656	-1.56738	-0.689715	-0.656465	0.0869727	0.814299	0.915267		75
YDR255C	RMD5			3.052	2.684	2.442	2.339	1.333	0.683	1.575	1.654	-0.217924		-0.274733	0.161898		0.859802		0.826603	1.11876						0.42	-0.631405	-1.05567	0.527111			0.575101	1.5602			38
YDR256C	CTA1			NA	NA	NA	NA	0.074	-1.38	1.574	1.133															0.49	-4.13043	-0.61326	0.0314087			2.28955	4.3105			44
YDR257C	RKM4	-0.524579	-1.47351	NA	-0.734	-0.622	-0.49	-0.213	-0.004	-0.649	-0.447	-1.01462					0.494959									0.51	-0.934251	-0.675329	-0.982206	0.270295	0.0228591	-0.226289	0.819674	-0.320938		13
YDR258C	HSP78	2.5819	3.05616	6.291	6.27	5.666	2.504	5.224	2.525	6.402	5.671	0.844295	0.591275	0.233952	1.09938	0.26139	1.79539	1.50658	1.17605	2.14262	1.19863	0.582906	0.329885	-0.027438	0.837989	0.54	1.03192	-0.0869785	0.601633	-1.1593	-0.826106	1.36129	3.46176	-1.00127		28
YDR259C	YAP6			NA	NA	NA	NA	1.537	0.852	0.822	1.341															0.42	-1.69824	-2.10021	-0.908858			0.108029	0.542761			206
YDR260C	SWM1			NA	NA	-0.068	NA	-0.516	0.078	-0.688	-0.463															0.39	-1.0332	-0.408883	-0.602197	0.239765	0.356834	-0.31739	0.461653	-0.156623		35
YDR261C	EXG2	-0.022939	0.129458	0.921	0.176	0.425	0.965	-0.022	0.112	0.235	1.031	0.0587196		-0.461518	-0.358553	-0.508799	1.04154		0.726222	0.779946	0.702807	0.567519		0.0472811	0.150246	0.47	0.163729	-0.689308	-1.20842	-0.971955	-1.26705	0.238038	-0.0765632	0.156623		69
YDR262W	YDR262W			1.855	1.462	0.937	0.135	0.366	0.238	1.311	1.767	0.107168		-0.341485	-0.236644	-0.598462	1.07711		0.789229	0.848717	0.660457	0.70563		0.256977	0.361819	0.42	-0.437264	-0.335928	-0.0852701	0.0732506	0.506854	0.054047	0.94405			7
YDR263C	DIN7			NA	NA	NA	NA	-0.16	-0.612	0.315	-0.08															0.44	-4.36885	-2.94494	-1.17927			-0.372089	1.25772			90
YDR264C	AKR1			-0.128	-1.031	-0.829	-0.18	-0.213	-0.308	-0.018	0.316	-1.37088		-1.78669	-1.08645	-0.884703	0.386656		0.289835	0.470919	0.541599	-0.486175		-0.901991	-0.201747	0.44	-0.382153	-0.863109	-1.22562	-0.665726	-1.17649	0.142913	1.27452	-0.209064		87
YDR265W	PEX10			NA	NA	1.06	NA	0.822	0.648	0.86	1.316															0.48	-2.08183	-1.62435	-1.90994	0.2681	0.265813	0.154817	1.14812	1.46625		62
YDR266C	HEL2			-0.418	-1.161	-0.675	0.063	-0.543	-0.462	-0.322	0.219	-0.341492			-0.78112	-0.344494	0.789225			0.581915	0.787584	0.00300265			-0.436626	0.49	-0.632564	-1.15956	-0.305122	-0.452715	0.230074	0.0464185	-0.279578	-0.323035		209
YDR267C	CIA1	0.226864	0.70519	NA	NA	-0.98	-0.599	-0.655	-0.104	-0.84	-1.918	0.299108				0.502003	1.23038				1.41618	-0.202895				0.47	-0.540042	-0.317826	-1.06785	0.264303	-0.264413	-0.232015	0.499456	-1.53197		84
YDR268W	MSW1			NA	0.233	0.46	NA	0.055	0.196	0.083	0.382	-0.042973					0.970653									0.44	-0.829099	-0.925069	-0.846679	0.0213346	0.120299	0.135085	0.986726	0.383867		43
YDR270W	CCC2			0.408	-0.017	0.303	0.783	0.735	0.115	0.304	0.216	-0.80191		-0.709231	-0.0155997	-0.506845	0.573589		0.611646	0.989245	0.70376	-0.295065		-0.202387	0.491245	0.48	0.00118989	-0.0891559	0.300656	-0.547497	-0.0338842	0.386195	1.64257	-0.0901982		85
YDR272W	GLO2	0.3458	0.335592	1.411	1.075	0.96	0.381	1.011	0.883	1.119	0.604	0.812612		0.814075	1.81363	0.737027	1.75639		1.75817	3.51526	1.66674	0.0755855		0.0770486	1.07661	0.45	0.214462	0.0620612	0.0823428	0.0170036	0.0712865	0.0850244	1.3791	-0.0978895		47
YDR273W	DON1			NA	NA	NA	NA	0.647	0.403	0.766	0.582															0.47	-1.1977	-1.12293	-1.54545			-0.100943	1.02567			173
YDR274C	YDR274C																									0.38
YDR275W	TLD1			NA	NA	1.755	NA	0.188	0.473	0.379	1.095	-0.708294					0.612044									0.43	-3.02609	-1.41054	-1.6713	0.890427	0.939598	-0.799099	-0.383147	0.950927		569
YDR276C	PMP3			1.282	1.125	1.051	0.215	0.414	-0.085	0.73	0.716	1.81297	1.15274	1.3615	1.73858	1.097	3.51364	2.22335	2.56953	3.33706	2.1391	0.715966	0.0557327	0.2645	0.641576	0.71	-0.341176	1.60903	2.47971	1.76859	2.30942	-0.853825	-0.625496	-1.89137		48
YDR277C	MTH1			NA	1.913	2.111	NA	1.457	-0.113	1.359	-0.269	0.188839		0.0704952			1.13985		1.05008							0.41	0.295838	0.684421	-0.307954			-0.921718	1.33417			148
YDR278C	YDR278C			2.801	2.615	1.427	4.106	-1.03	-1.308	0.7	1.466		9.01433	6.50763	5.30197	6.73554		517.112	90.9893	39.4504	106.562		2.27879	-0.227919	-1.43358	0.41			1.20662				0.767134
YDR279W	RNH202			NA	NA	-0.518	NA	-0.754	-0.717	-0.842	-0.381	-0.0354591					0.975721									0.42	-0.8959	-0.681542	-0.658776	0.20382	0.157819	-0.0681036	-0.211663	-0.248919		92
YDR280W	RRP45	-0.0853583	-0.136733	-0.367	-0.731	-0.819	-0.607	-0.31	-0.057	-0.399	-0.853	-0.563073				-0.184831	0.676859				0.879752	-0.378241				0.48	-0.398078	-0.0799449	-0.585506	0.274546	0.156079	-0.157353	-0.301016	-1.15859		109
YDR282C	MRX10			NA	NA	1.151	NA	1.053	0.755	0.906	0.938	-0.64284					0.640451									0.41	-0.681767	-0.821646	-0.995357	-0.0744349	-0.216909	0.128818	1.78611			8
YDR283C	GCN2			-0.636	-0.242	-0.022	0.572	-0.108	-0.165	-0.635	-0.725	-0.793779		-0.54117		-1.02965	0.576831		0.687213		0.489829	0.23587		0.488479		0.44	0.0592362	0.180633	-0.30383		-0.617209	-0.33126	0.574081	-0.359394		228
YDR284C	DPP1			-0.693	-0.38	-0.09	-0.889	-0.045	-0.284	0.083	-0.094	0.209861		-0.24135		0.119349	1.15658		0.845953		1.08624	0.0905116		-0.360699		0.49	-0.0509644	-0.248037	-0.0218896	-0.342413	-0.240389	0.387302	1.53377	0.508326		280
YDR285W	ZIP1			NA	NA	NA	NA	0.908	0.641	0.687	0.983															0.44	-1.47575	-1.21194	-0.824078			-0.144865	0.85116	0.466374		197
YDR286C	MGP12			NA	NA	0.337	NA	0.559	0.431	0.498	0.979															0.44	-1.07802	-0.614787	-0.774765	0.483543	0.382293	-0.40387	0.0826354			94
YDR287W	INM2			NA	0.857	0.634	NA	0.785	0.762	0.723	0.823	0.207199					1.15445									0.46	-0.520028	-0.14384	-0.657403	0.117644	-0.0286441	-0.464713	1.39169	0.422323		81
YDR288W	NSE3			NA	1.311	0.824	NA	0.545	0.197	0.539	0.537	-1.06883					0.476704									0.43	-1.68505	-1.15401	-0.63441	0.423658	0.918741	-0.485064	0.206382	0.140541		43
YDR289C	RTT103	-0.100089	-0.788726	0.866	0.874	0.644	0.289	0.678	0.392	0.521	-0.399	0.0222958		0.383029	1.44988		1.01557		1.30408	2.73185						0.42	-0.0340017	0.198749	-0.0275026	0.322568	0.0160239	0.10421	1.53808	-1.57952		40
YDR291W	HRQ1			NA	-0.496	-0.607	0.455	-0.069	0.134	-0.074	0.03	-1.70685					0.306329									0.47	-1.08128	-1.36306	-1.70358	-0.203465	-0.613717	-0.065177	0.616455			206
YDR292C	SRP101			NA	-1.56	-1.02	-0.776	-0.606	-0.62	-1.236	-1.316	-0.349403				-0.0644019	0.784909				0.956342	-0.285002				0.46	-0.356046	-0.408395	-0.475249	0.0224381	-0.150125	-0.235872	0.123699	-0.811784		136
YDR293C	SSD1	0.146935	0.23684	0.533	-0.502	0.081	0.692	0.296	-0.025	0.433	1.148	-0.388799	0.522502	-1.10866	-0.620569	-0.328942	0.763765	1.43644	0.463725	0.650414	0.79612	-0.0598574	0.851443	-0.779716	-0.291628	0.52	1.64503	0.756534	0.279269	-0.993172	-1.6348	0.198454	2.18073	-0.506928		133
YDR294C	DPL1			0.331	0.136	0.253	0.227	0.046	0.12	0.252	0.426	0.228092	0.0763056	-0.124671	0.0414371	-0.109656	1.17128	1.05431	0.917213	1.02914	0.926809	0.337747	0.185962	-0.0150154	0.151093	0.5	-0.16293	-0.583941	-0.645559	-0.380911	-0.541388	0.587379	1.92594	-0.501334		39
YDR295C	HDA2			0.941	0.707	0.223	0.584	0.451	0.3	0.785	0.938	-0.644649		-0.500315	-0.280792		0.639648		0.706952	0.823139						0.43	-0.298856	-0.590931	-0.130495	-0.165608	-0.0761032	0.250629	0.864782	0.977497		244
YDR296W	MHR1			0.14	0.483	0.582	0.619	0.144	0.265	0.384	0.349	0.56786		0.205797	0.0480386	0.00190419	1.48232		1.15332	1.03386	1.00132	0.565956		0.203893	0.0461344	0.47	-0.497711	-0.348345	-0.466621	0.158039	0.202498	0.0339513	0.992321	2.11791		55
YDR297W	SUR2	1.31937	1.36226	-1.252	-0.533	-0.822	-1.084	-1.177	-0.785	-0.191	-0.004	0.312578		-0.458122	-1.22409	-0.203885	1.24193		0.727933	0.428067	0.868209	0.516463		-0.254237	-1.02021	0.58	-0.170625	-0.0425718	-0.108254	0.00317529	-0.369513	-0.0312833	-2.40122	-1.07049		31
YDR298C	ATP5	-0.297767	0.10843	-0.933	-0.108	-0.0006201	-0.994	-0.339	-0.662	-0.018	-0.787	0.45053		-0.00959357	0.0882588	-0.0248229	1.36654		0.993372	1.06309	0.982941	0.475353		0.0152293	0.113082	0.58	-0.0622554	0.0986735	0.180366	0.21632	0.268187	-0.143999	0.36785	-0.0139842		153
YDR299W	BFR2	-0.517722	-1.02162	NA	NA	NA	-1.351	-1.616	-0.561	-1.75	-1.682					0.206549					1.15392					0.52	-0.407306	0.363297	-0.746838	0.64139		-0.588488	-3.94779	-1.15719		50
YDR300C	PRO1	0.0177663	-0.233708	NA	-1.011	-1.541	-1.165	-1.408	-0.761	-1.009	-1.192	-0.0241786		0.0868725		-0.0165374	0.98338		1.06207		0.988603	-0.00764112		0.10341		0.52	0.223157	-0.133256	0.0217014	-0.365357	-0.344614	0.283751	-0.962219	-0.648868		54
YDR301W	CFT1			-0.325	-0.536	-0.639	0.508	-0.148	-0.205	-0.238	-0.188	-1.27102		-1.09756	-0.768795	-0.910495	0.414365		0.467306	0.586908	0.532003	-0.360529		-0.187065	0.1417	0.47	0.699935	-0.0102063	-0.628674			0.0464738	0.788119	-0.474764		62
YDR302W	GPI11			NA	0.122	0.143	NA	-0.034	-0.326	-0.44	-0.373	0.434358					1.35131									0.44	-0.116943	-0.286433	-0.221715	-0.208873	0.00366825	0.128207	-0.199392			46
YDR303C	RSC3	-0.293175	-0.83469	0.202	-0.621	-0.353	0.317	-0.199	-0.365	0.006	0.466	-0.643255		-1.11261	-0.593718	-0.590519	0.640267		0.462458	0.662633	0.664104	-0.0527355		-0.522087	-0.00319913	0.47	0.202949	-0.124406	0.0958184	-0.185424	-0.383251	-0.172021	0.15363	0.780319		233
YDR304C	CPR5	-0.479288	-0.628373	0.373	0.469	0.462	-0.641	0.167	-0.022	0.433	0.171	1.55226	0.509583	1.27907	1.58605	1.19166	2.93276	1.42364	2.42682	3.00226	2.28415	0.360598	-0.682077	0.087406	0.394387	0.63	-0.253627	-0.147328	-0.074907	0.278416	0.310029	0.09152	0.745056	-2.06617		28
YDR305C	HNT2			NA	NA	0.512	NA	0.056	-0.057	-0.094	-0.709	0.34627					1.27127									0.48	-1.08318	-0.266387	-0.195611	0.713906	0.660017	-0.336756	0.651515			16
YDR306C	PFU1			1.407	0.995	0.945	NA	0.569	0.276	0.855	0.973	-0.687074		-0.958968			0.621112		0.514425							0.43	-1.28666	-0.968869	-0.431862	0.324981	0.640469	0.505063	1.41299			54
YDR307W	PMT7			-0.008	0.573	0.678	-0.06	0.425	0.026	0.665	0.455	0.521182		0.22076	-0.0405268	0.21448	1.43513		1.16535	0.9723	1.16029	0.306701		0.0062798	-0.255007	0.46	0.821242	1.02817	0.747934	0.093473	-0.342229	0.139164	1.39267			47
YDR308C	SRB7			NA	0.116	0.112	NA	-0.009	-0.112	-0.166	-0.338	0.388829					1.30933									0.46	-0.575428	0.241337	0.19763	0.671736	0.724308	-0.235778	-0.130768	0.378972		40
YDR309C	GIC2			-0.463	0.096	-0.081	1.215	-0.294	-0.157	-0.513	-0.568	0.393106		0.680311		0.17618	1.31322		1.60248		1.12989	0.216926		0.50413		0.5	0.41603	0.600622	0.344293	0.0629307	-0.223452	0.142766	0.214422	0.980993		60
YDR310C	SUM1	-0.428867	-0.284724	-0.269	-0.893	-0.427	1.181	-0.191	-0.184	-0.478	-0.237	-1.00014	0.489259	-1.11191	-0.421881	-0.897151	0.499951	1.40372	0.462683	0.746451	0.536946	-0.102991	1.38641	-0.214754	0.47527	0.46	0.306688	0.193839	-0.657726	-0.53055	-1.10143	-0.317115	0.204354	-1.00057		279
YDR311W	TFB1			NA	0.084	0.079	0.429	0.168	0.079	-0.119	0.091	-1.16466		-0.882366			0.44607		0.542477							0.52	-0.143837	-0.78096	-0.471453	-0.817702	-0.563053	0.275174	0.0936609	-0.206267		27
YDR312W	SSF2			NA	NA	NA	NA	-1.448	-0.356	-1.78	-1.549															0.47										38
YDR313C	PIB1			3.919	3.263	2.434	2.555	1.07	0.346	2.039	2.064	-0.495496		-0.69371	0.104156		0.709318		0.618262	1.07487						0.42	-1.47739	-0.722945	-0.255907	0.881937	1.17115	-0.300758	0.663756	0.0356597		18
YDR314C	RAD34			NA	NA	NA	NA	0.739	0.486	0.966	0.931															0.43	-2.49156	-0.897765	-1.40856			-0.805005	0.871751			46
YDR315C	IPK1			NA	NA	NA	NA	0.522	0.6	0.622	1.048															0.39	-2.61649	-2.38637	-1.7359		0.0977487	0.0937911	0.654366	0.845346		14
YDR316W	OMS1			0.655	0.231	0.312	0.281	0.698	0.374	0.199	-0.663	-0.197004			1.62404		0.872361			3.08237						0.46	-1.00127	-0.882071	-0.676805	0.321731	0.452042	0.156614	1.11701	0.0755148		16
YDR317W	HIM1			NA	NA	NA	NA	1.415	1.437	1.921	2.951															0.44	-0.370424	-0.205396	-1.78131			-0.134263	0.887164	1.23061		40
YDR318W	MCM21			NA	NA	0.511	NA	0.567	0.153	0.26	-0.245															0.41	-1.47954	-1.45606	-1.62131	0.1008	-0.0334275	-0.000503394	0.723717			37
YDR319C	YFT2			NA	1.419	1.534	NA	0.866	0.286	0.701	0.279	-0.0675386					0.954265									0.42	-0.619621	-0.404137	-0.341901	-0.10531	0.130501	0.235949	1.04528			55
YDR320C	SWA2	-0.278367	0.377151	0.684	0.576	0.301	0.523	0.188	-0.172	0.391	0.14	0.277391		0.307485	0.795032		1.212		1.23755	1.73512						0.45	0.159496	-0.189463	0.0369627	-0.288474	-0.332496	0.235958	0.879928	-1.09077		83
YDR320C-A	DAD4			NA	1.527	1.171	NA	0.214	-0.191	-0.039	-0.914	0.285781					1.21907									0.41	-0.975016	-0.247345	-0.483425	0.319128	0.24059	-0.483199	-0.915774	0.188088		15
YDR320W-B	YDR320W-B
YDR321W	ASP1	-0.0691503	-0.136571	NA	-1.579	-0.896	-2.283	-1.326	-1.747	-1.272	-2.67	0.706053		-0.0779089		0.144297	1.63133		0.94743		1.10519	0.561756		-0.222205		0.55	0.153047	-0.400468	-1.17215	-0.565839	-1.19148	-0.0244564	-2.06622	-1.26977		36
YDR322C-A	TIM11			1.088	1.198	1.05	-0.026	0.863	0.46	0.399	-0.29	1.43772		2.03884	2.78048		2.70893		4.10916	6.87082						0.48	-0.898665	0.297437	0.405113	1.00902	1.00807	-0.662039	0.616574	0.225845		27
YDR322W	MRPL35			NA	-0.101	-0.037	-0.282	0.184	0.104	-0.118	0.216	-0.16175		-0.00729984			0.89394		0.994953							0.48	0.221473	0.0356204	0.0601331	0.0275487	-0.0725824	0.217632	0.956466	0.884502		18
YDR323C	PEP7			NA	NA	0.699	NA	0.737	0.44	0.846	1.157															0.42	-1.43262	-1.79629	-0.871383			-0.141445	-0.0638903	0.934845		29
YDR324C	UTP4	-0.853274	-0.706469	NA	NA	-2.78	-0.718	-1.325	-0.59	-1.679	-1.706					-0.452962					0.730541					0.49	0.288955	0.511859	-0.184959	0.259769		-0.40897	-4.22638	-0.724382		39
YDR325W	YCG1			NA	-0.853	-0.387	0.532	-0.028	-0.03	-0.418	-0.771	-1.14903				-0.894706	0.450929				0.537857	-0.254323				0.45	-0.203076	-0.270094	-0.658671	-0.120772	-0.469342	-0.684269	-0.26324	-0.365687		36
YDR326C	YSP2			-0.728	-1.43	-0.785	0.752	-0.383	-0.527	-0.726	-0.08	-1.28594		-1.56117	-1.06716	-1.01397	0.410105		0.338875	0.477257	0.495182	-0.271967		-0.547206	-0.0531938	0.44	0.554035	0.308173	0.240598	-0.384618	-0.579414	-0.260671	-0.0451249	-0.792206		191
YDR328C	SKP1	0.310035	-0.0100733	0.072	0.296	0.396	-0.364	-0.29	-0.257	0.421	0.134	0.77864	-0.165469	-0.0147224	0.170523	-0.0183818	1.71551	0.891638	0.989847	1.12547	0.98734	0.797022	-0.147087	0.00365931	0.188905	0.58	-0.441389	-0.0931347	-0.209616	0.0688046	0.0970839	-0.234082	0.573853	-1.70607		56
YDR329C	PEX3			0.914	0.957	1.038	0.44	0.616	0.088	0.699	0.567	0.326159		0.144298	0.380035		1.25367		1.10519	1.30137						0.42	-0.43485	-0.616006	-0.384939	-0.160398	-0.0490505	0.250158	1.42917	2.31998		22
YDR330W	UBX5	0.659581	0.819896	1.454	1.277	1.176	0.896	0.763	0.354	1.372	1.483	0.314315		-0.253084	-0.0352998		1.24342		0.839101	0.975829						0.51	0.705359	-0.0434998	0.10054	-0.823396	-0.66449	0.817173	2.70398	-1.2397		55
YDR331W	GPI8			-0.45	-0.176	-0.309	-0.59	-0.182	-0.437	-0.124	0.03	-0.107383		-0.0671159	-0.338267	-0.113904	0.92827		0.954544	0.790991	0.924084	0.00652058		0.0467879	-0.224363	0.45	0.203417	0.267012	0.509917	0.13106	-0.0643432	-0.212301	-0.478787	-0.562165		28
YDR332W	IRC3			NA	NA	NA	NA	0.383	0.185	0.412	0.58															0.41	-2.75812	-2.50884	-1.98384			-0.0314473	0.500281	0.406941		23
YDR333C	RQC1	-0.544152	0.618561	0.085	0.162	-0.024	0.453	-0.3	-0.219	0.099	0.321	-0.659485		-0.900831	-1.05138	-1.07203	0.633104		0.535578	0.482505	0.475649	0.412546		0.1712	0.0206468	0.45	-0.804343	-0.986403	-0.782636	-0.219994	-0.225947	-0.162315	0.306873			27
YDR334W	SWR1			0.536	0.035	-0.08	1.852	0.338	0.124	0.285	0.571	-1.99447		-1.81178	-1.01739	-1.72892	0.25096		0.284839	0.494009	0.301677	-0.265545		-0.0828591	0.711534	0.46	-1.39454	-1.96694	-1.62979		-0.395142	0.0415894	0.85862	-0.05314		183
YDR335W	MSN5	0.212304	0.198995	-0.008	-0.722	-0.211	0.079	0.12	0.033	0.152	0.539	-0.395797	-0.227002	-0.96847	-0.52656	-0.2054	0.760069	0.854409	0.511048	0.694208	0.867298	-0.190397	-0.0216013	-0.763069	-0.32116	0.46	0.0942266	-0.864566	-1.10111	-0.985901	-1.41429	0.196893	1.69714	-0.0503432		339
YDR336W	MRX8			NA	NA	1.227	NA	0.423	0.128	0.101	0.56															0.45	-2.05764	-1.94868	-1.27491	0.408244	1.05324	-0.564478	-0.428555			97
YDR337W	MRPS28			0.425	0.341	0.51	0.117	0.303	0.145	0.382	-0.041	0.332841		0.0314968	0.684954	-0.0135359	1.25949		1.02207	1.60765	0.990662	0.346376		0.0450327	0.69849	0.47	0.118081	-0.129104	0.345481	0.0631261	0.236583	0.0890387	0.743042	-0.344012		50
YDR338C	YDR338C			NA	0.602	0.252	0.668	0.007	-0.062	0.266	0.631	-0.754827		-0.692352			0.592617		0.618844							0.44	-0.822875	-0.584714	-0.203353	0.0817255	0.465633	0.335242	0.701827			75
YDR339C	FCF1			NA	-0.601	-0.45	-0.681	-0.665	-0.317	-0.665	-0.305	0.247153		0.0659392		-0.0705903	1.18686		1.04677		0.952248	0.317743		0.136529		0.49	-0.347301	-0.195072	0.669813	0.409792	1.08833	-0.188146	-1.62572	1.00966		28
YDR341C	YDR341C	-0.340416	0.0507711	-3.12	-0.412	-0.415	-1.995	-0.678	-1.388	-0.464	-2.351	0.861953	-0.724484	0.63908	-0.0298597	0.485086	1.8175	0.605213	1.55734	0.979516	1.39967	0.376867	-1.20957	0.153994	-0.514946	0.61	1.16049	0.995088	0.379604	-0.207321	-0.740738	0.177387	-0.209072	-0.839053		32
YDR343C	HXT6																									0.81										285
YDR344C	YDR344C			NA	NA	NA	NA	-0.541	NA	NA	NA															0.42
YDR345C	HXT3			-2.021	0.309	-0.142	-1.645	-0.512	-1.23	-0.005	-1.563	0.621447	-0.715925	0.542535	-0.09173	0.107791	1.53842	0.608815	1.45653	0.938397	1.07758	0.513656	-0.823716	0.434744	-0.199521	0.79										41
YDR346C	SVF1	-0.081433	0.0104014	-2.342	-1.94	-1.473	-2.068	-1.11	-1.056	-1.531	-1.861	0.0397611		-0.0312266	0.0368371	0.255135	1.02794		0.978588	1.02586	1.19345	-0.215374		-0.286361	-0.218298	0.59	-0.0245405	0.0918154	-0.1055	0.204628	-0.13221	-0.512147	-0.899603	-2.17385		179
YDR347W	MRP1	-0.45358	-0.482246	-0.008	-0.386	0.129	-0.149	0.065	0.1	-0.011	0.292	-0.106236		-0.57589	-0.321625		0.929008		0.670872	0.800168						0.42	-0.992917	-1.16358	-0.460692	-0.168315	0.234999	0.125404	0.5188	0.738367		81
YDR348C	PAL1	0.122128	0.569003	-0.019	-0.335	-0.237	0.613	-0.362	-0.355	-0.092	-0.047	-0.266416		-0.64921	-0.168539	-0.521531	0.831382		0.63763	0.889743	0.696632	0.255115		-0.127679	0.352992	0.46	-0.229055	-0.373394	-0.757039	-0.230679	-0.465352	0.0586616	0.656051			191
YDR349C	YPS7			0.367	-0.504	-0.695	0.461	-0.648	-0.254	-0.443	0.032	-0.937978			-0.39768		0.521964			0.759078						0.45	-1.13652	-1.28769	-1.49684	-0.30382	-0.42695	-0.0701361	0.186698	0.936243		88
YDR350C	ATP22			2.258	NA	1.028	2.154	0.473	0.372	0.995	1.503	-1.80768					0.285651									0.4	-1.95714	-1.81983	-2.03555		0.0498594	0.541606	1.74425	0.894291		35
YDR351W	SBE2			0.976	-0.257	-0.35	1.407	0.179	0.281	0.303	0.888	-1.45809		-1.47582	-0.694033		0.363976		0.359528	0.618123						0.4	-0.148297	-0.821176	-0.0290478	-0.594653	-0.082814	0.331177	0.526495	1.64524		223
YDR352W	YPQ2			0.536	-0.113	-0.219	-0.251	-0.52	-0.386	-0.156	0.177	0.152894		-0.130941			1.1118		0.913236							0.42	-0.700193	-0.455342	-0.313583	0.0850279	0.275387	0.256698	-0.0990323			176
YDR353W	TRR1	0.157061	0.320152	-0.538	0.141	0.232	-0.828	-0.327	-0.796	0.133	-0.694	1.26379	0.34078	0.671513	0.994881	0.565916	2.40126	1.26644	1.59274	1.99292	1.48033	0.697878	-0.225136	0.105598	0.428965	0.69	0.477944	0.536762	0.662718	-0.214897	0.0827397	2.22317	3.58548	-1.83613		50
YDR354W	TRP4	-0.531495	-0.249466	NA	0.075	0.162	-0.482	-0.272	-0.543	0.318	-0.401	0.072805		-0.65974		-0.530063	1.05176		0.632992		0.692524	0.602868		-0.129677		0.49	-0.343709	-0.0315004	-0.280674	0.208173	0.00490677	0.0287871	0.381941	0.658657		95
YDR356W	SPC110			0.016	-0.223	-0.111	-0.353	0.262	-0.249	-0.217	-1.03	-0.363924		-0.050267		-0.160465	0.777048		0.965758		0.894737	-0.203459		0.110198		0.45	0.190122	-0.159327	-0.443219	-0.198718	-0.718759	0.00588974	0.517706	0.320938		27
YDR357C	CNL1			1.89	NA	0.57	NA	0.282	0.493	0.543	0.76															0.44	-0.782623	-0.038758	-0.696843	0.464792	0.472148	-0.539164	0.492911			115
YDR358W	GGA1	0.646982	-0.595477	2.094	2.021	2.14	0.911	1.817	0.884	2.344	1.941	0.334622		-0.341095	0.27953		1.26105		0.789442	1.2138						0.45	0.782226	-0.0704668	0.495608			0.949422	3.3295	0.339816		51
YDR359C	EAF1			1.45	0.803	-0.557	2.173	0.057	0.138	-0.507	0.144	-1.66338		2.48699			0.315698		5.60608							0.43	-0.56	-1.21383	-1.35642	-0.74271	-0.723312	0.174314	1.00619	0.813182		296
YDR360W	OPI7
YDR361C	BCP1	-0.501781	-1.68118	NA	NA	-2.102	NA	-1.93	-1.36	-2.19	-2.201	-0.19548				-0.123126	0.873282				0.918196	-0.0723539				0.51	-0.450043	-0.508804	0.111537	0.0944223	0.402538	-0.186271	-2.39235	-2.02841		33
YDR362C	TFC6			NA	NA	-0.172	1.003	-0.016	0.232	0.011	0.22	-1.25858					0.417956									0.4	-0.888868	-1.18789	-1.37495	-0.328207	-0.440868	-0.0807041	0.634266	0.133549		104
YDR363W	ESC2			NA	NA	0.188	NA	0.78	0.451	0.58	0.661															0.45	-2.01066	-1.02156	-0.996696	0.954046	0.781607	-0.362582	0.137268	-1.33899		179
YDR363W-A	SEM1	0.207431	0.939138	1.483	0.848	0.408	0.489	0.237	0.326	0.406	0.314	0.425596		0.677097	1.52108	0.116771	1.34313		1.59892	2.87005	1.08431	0.308825		0.560327	1.40431	0.51	-0.655637	0.305167	0.129667	0.836615	0.963829	-0.512846	0.351396	-1.89486		26
YDR364C	CDC40			NA	NA	0.831	NA	-0.078	0.11	-0.466	-0.189															0.42	-1.52968	-1.73612	-1.57444	-0.230873	0.0657867	-0.141344	-0.373547	-0.269895		20
YDR365C	ESF1	0.232122	-0.433488	-0.649	-0.911	-1.887	0.653	-0.411	-0.016	0.114	-0.448	-1.97592		-1.62879	-0.598355	-0.713901	0.254207		0.32336	0.660507	0.609669	-1.26202		-0.914886	0.115546	0.52	-0.712995	-0.381934	-2.83724	0.342267	-2.06076	-0.484649	-1.14378	-2.15077		100
YDR366C	MOR1																									0.4
YDR367W	KEI1			NA	-0.435	-0.375	NA	-0.306	-0.492	-0.335	-0.409	-0.023363					0.983936									0.5	-1.00567	-0.849435	-0.805518	0.0334383	0.0821126	0.222738	-0.0507001			52
YDR368W	YPR1	0.186061	0.0683835	-0.321	0.171	0.489	-0.246	0.173	0.075	0.482	-0.053	1.02641	0.25216	0.377655	0.586746	0.580871	2.03695	1.19099	1.29923	1.50186	1.49575	0.445538	-0.328711	-0.203216	0.00587485	0.61	0.662782	0.238164	-0.234635	-0.282583	-0.694452	0.831897	2.70716	-0.413933		50
YDR369C	XRS2			NA	NA	0.844	NA	0.611	0.489	0.236	0.606	-0.800736					0.574056									0.45	-0.789051	-0.655429	-1.7921			0.0614382	1.6062	-0.197177		26
YDR370C	DXO1			NA	NA	NA	NA	-0.374	-0.194	-0.513	0.026															0.41	-2.15868	-1.79916	-1.07224	0.39216	0.912782	-0.919875	-1.06253			10
YDR371W	CTS2			1.325	1.162	1.13	NA	0.799	0.293	0.775	0.397	0.0526869		0.0755655	0.779983		1.03719		1.05377	1.71711						0.4	-0.441127	-0.0306266	0.106517	0.427384	0.641071	-0.500255	0.712686			56
YDR372C	VPS74	-1.07134	-1.38028	-0.798	-0.675	-0.49	-0.664	-0.476	-0.625	-0.595	-0.397	-0.429748		-0.540144	-0.705547	-0.578836	0.742391		0.687702	0.61321	0.669504	0.149088		0.0386922	-0.126711	0.53	-0.378064	-0.351926	-0.360369	-0.0830832	0.0897278	-0.121348	0.291395	-0.193681		261
YDR373W	FRQ1			0.463	0.211	0.128	-0.255	0.198	0.232	0.114	-0.257	0.382569		0.541305	1.32062		1.30366		1.45529	2.49774						0.45	-0.787676	-0.764699	-0.169816	-0.00767591	0.525835	0.0167121	0.529539	-0.746058		54
YDR374C	PHO92			NA	NA	NA	NA	NA	NA	NA	NA															0.47	-0.704162	-0.0704668	1.79158			0.248207	0.182171
YDR374W-A	WIP1			NA	NA	NA	NA	0.923	0.575	0.883	1.392															0.38	-1.25656	-0.36918	0.206619	0.628389	0.88301	-0.493157	-0.615336			15
YDR375C	BCS1			NA	NA	-0.21	0.667	-0.072	-0.012	-0.082	-0.008															0.49	-1.22492	-1.69442	-1.25617	-0.231697	-0.0563282	-0.0201611	0.58518	-1.29634		17
YDR376W	ARH1	0.349854	0.893481	0.246	-0.119	0.164	-0.476	0.166	0.09	0.505	0.664	-0.261686		-0.910894	-0.568763		0.834112		0.531855	0.674195						0.48	-0.648894	-0.549635	-1.08388	0.00581457	-0.264748	-0.374211	1.19569	0.322336		70
YDR377W	ATP17			1.593	1.575	1.157	-0.401	0.216	-0.371	1.032	0.539	1.34133		0.819355	1.55123	0.191683	2.53386		1.76462	2.93067	1.1421	1.14965		0.627672	1.35955	0.54	-0.0613432	0.939201	1.17267	0.786499	0.978217	-0.417911	0.173252	-1.16069		72
YDR378C	LSM6	-0.619622	0.385885	NA	1.088	0.829	NA	-0.292	-0.489	-0.575	-1.119															0.46	-0.33509	0.774453	0.520119	0.96131	0.819055	-0.457269	-0.711273	0.559369		17
YDR379C-A	SDH6			NA	NA	NA	NA	2.132	1.579	2.348	2.409	0.533033					1.44697									0.49	0.573372	1.36563	0.737643	0.394491	0.176912	0.4612	2.49092			29
YDR379W	RGA2			1.437	0.525	0.506	2.083	0.534	0.358	0.588	0.734	-1.04622		-1.11111			0.484234		0.462937							0.4	-0.725339	-0.99979	-1.59497	-0.306593	-0.763634	0.218336	1.71836	0.976098		79
YDR380W	ARO10	2.57131	0.343437	1.857	2.914	2.46	1.596	2.686	1.625	3.093	1.596	-0.100275	0.268566	-0.0826029	0.511834	0.000602647	0.932855	1.20461	0.944352	1.42586	1.00042	-0.100878	0.267964	-0.0832055	0.511231	0.49	0.655023	1.40431	0.414792			0.0318888	2.26641	-0.959317		185
YDR381C-A	COI1			NA	NA	NA	NA	0.658	0.723	0.281	-0.194															0.43	-1.34142	-1.23397	-1.52509	0.311271	0.17096	-0.0459764	1.00874			8
YDR381W	YRA1	-0.261696	0.653646	-1.295	-0.169	0.387	-1.507	-0.241	-1.197	0.015	-0.027	0.97569		0.130164	-0.810645	0.209899	1.96658		1.09442	0.570127	1.15661	0.765791		-0.0797351	-1.02054	0.67	-0.0840328	0.31966	-0.0411772	0.27741	0.0156616	-0.209639	-0.265673			88
YDR382W	RPP2B	0.0230223	0.320639	-3.485	-0.244	0.006	-1.929	-1.192	-1.929	-0.692	-2.85	1.42409	-0.510839	0.6844	-0.276849	0.090353	2.68345	0.701814	1.60703	0.825392	1.06463	1.33374	-0.601192	0.594047	-0.367202	0.89	-0.680782	0.292663	-0.502543	0.684526	0.371308	-0.83046	-1.75853	-2.60456		82
YDR383C	NKP1			NA	NA	NA	NA	0.165	0.118	0.122	0.068															0.41	-1.07263	-1.04102	-1.25374	0.198998	0.196096	0.133874	0.482876			22
YDR384C	ATO3			NA	-0.426	-0.973	NA	-1.589	-1.548	-0.889	-2.677	0.97443		0.900694		0.260199	1.96486		1.86696		1.19764	0.71423		0.640495		0.48	0.308902	0.924195	0.763311	0.453308	0.387118	-0.120181	-1.37325	0.462878		91
YDR385W	EFT2			NA	-1.762	-1.533	-1.898	-1.614	-1.847	-1.291	-2.899	-0.130568		-0.722206		-0.317395	0.913472		0.60617		0.802517	0.186828		-0.40481		0.91										40
YDR386W	MUS81			NA	NA	0.425	NA	0.328	0.103	0.043	0.283	-0.816148					0.567956									0.42	-1.68014	-0.869419	-1.36953	0.594797	0.334907	-0.544305	0.414169	0.796401		20
YDR387C	CIN10			NA	3.461	NA	NA	0.659	0.356	0.982	1.428															0.47	-2.4143	-2.52347	-2.55489		-0.272967	-0.0280386	1.65803			97
YDR388W	RVS167	-0.378898	-0.853257	0.016	0.09	0.566	0.409	0.105	-0.01	0.177	-0.034	0.772619	0.643722	0.193047	0.485602	0.17675	1.70837	1.56235	1.14318	1.40017	1.13033	0.59587	0.466973	0.016297	0.308853	0.56	1.03822	0.562802	-0.226445	-0.592485	-1.19582	0.392188	1.80032	-0.158022		52
YDR389W	SAC7			0.105	-0.675	-0.267	0.852	-0.337	-0.367	-0.284	0.206	-0.404376		-0.782378	-0.314056	-0.589542	0.755563		0.581408	0.804377	0.664554	0.185165		-0.192837	0.275485	0.44	-0.143532	-0.292205	-0.0321367	-0.24098	-0.0763022	-0.389036	0.301657	-0.174103		496
YDR390C	UBA2	-0.16603	-0.1287	NA	-0.362	-0.645	-0.113	-0.31	-0.504	-0.584	-0.919	-0.257754		0.144898		-0.0303171	0.836389		1.10565		0.979205	-0.227436		0.175215		0.47	-0.100194	-0.0091606	-0.352742	0.107728	-0.308741	-0.0976671	0.0965623	-1.25648		31
YDR391C	YDR391C	1.42829	-1.32946	1.959	1.861	2.198	1.288	1.137	0.685	1.297	1.148	0.400055		-0.127053	0.305798		1.31956		0.9157	1.2361						0.5	-0.57041	-0.522764	-0.0842184	-0.214501	0.182606	0.26052	2.81377			24
YDR392W	SPT3			0.809	0.843	0.734	0.601	0.517	0.437	0.378	-0.482	0.274833		0.520871	1.50529		1.20985		1.43482	2.83881						0.46	-0.389318	-0.0534665	-0.515713	0.354656	-0.037977	-0.183831	0.967631	-0.92156		78
YDR393W	SHE9			NA	NA	0.482	0.768	0.307	0.246	0.312	0.37	-0.881012					0.542986									0.47	-1.1941	-0.679276	-0.299917	0.481763	0.722775	-0.11261	0.374432	0.738367		44
YDR394W	RPT3	0.471522	0.573318	0.49	0.103	0.282	-0.043	0.019	0.048	0.36	0.883	0.423358	-0.00340437	-0.146355	-0.115902	0.0135502	1.34104	0.997643	0.90353	0.922805	1.00944	0.409807	-0.0169545	-0.159906	-0.129452	0.59	0.406554	0.306872	0.473773	-0.188861	-0.216956	0.33952	1.58719	-1.46415		82
YDR395W	SXM1	-0.127033	0.562178	-2.824	-1.379	-1.163	-1.331	-0.926	-0.878	-0.961	-1.432	-0.152637		-0.371988		-0.04794	0.899605		0.772717		0.967317	-0.104697		-0.324048		0.53	0.962204	0.882779	-0.180049	-0.220611	-1.1235	-0.0991907	-0.631113	-1.09776		115
YDR397C	NCB2			0.569	0.151	0.066	NA	-0.546	-0.259	-0.052	0.513	0.260326					1.19775									0.48	-0.705911	-0.625682	-0.494941	0.280891	0.477127	-0.252197	-0.5902			59
YDR398W	UTP5			0.455	-0.191	-1.295	0.053	-0.92	-0.439	-0.945	-0.049	0.256225	1.2988	1.41434	1.45236	1.79147	1.19435	2.46024	2.66539	2.73655	3.46167	-1.53524	-0.492672	-0.377124	-0.339108	0.52	-0.436514	0.100289	-1.11049	0.349464		-0.499859	-3.10261	-1.0614		149
YDR399W	HPT1	-0.334492	-0.0185273	-0.582	-2.143	-2.496	-1.13	-1.338	-0.673	-1.01	0.107	-1.48747		-1.52558	-0.934961	-0.489892	0.356637		0.347339	0.523057	0.712078	-0.997579		-1.03569	-0.445069	0.64	-0.320617	-0.152205	-0.155951	0.0327231	0.157483	-0.883792	-4.94201	0.00209763		68
YDR400W	URH1	0.455361	0.926415	NA	NA	-0.288	NA	-0.52	-0.256	-0.393	0.08	-0.122133					0.918828									0.46	-0.438299	-0.135223	0.0889329	0.303661	0.342486	0.043225	0.0329961	-0.855834		31
YDR401W	YDR401W
YDR403W	DIT1			NA	NA	NA	NA	0.933	0.674	1.465	2.013															0.48	-1.70094	-0.15745	0.0123503			-0.416373	1.53665
YDR404C	RPB7	0.0880375	0.467782	NA	-0.833	-0.386	-0.581	-0.278	-0.344	-0.186	-0.039	0.0832691				0.0500326	1.05942				1.03529	0.0332366				0.49	-0.0834376	-0.653256	-0.085812	-0.775526	-0.0852545	0.160437	0.0839214	-0.049644		182
YDR405W	MRP20			0.714	0.583	0.714	0.934	0.433	0.134	0.444	0.195	0.306439		0.137359			1.23665		1.09989							0.43	-0.528829	-0.544398	-0.164129	0.185814	0.478998	0.00511115	0.91166	2.17734		61
YDR406W	PDR15			0.977	1.943	2.121	0.82	1.691	0.201	1.846	0.887	-0.0339816		-0.387409	-0.240764	-0.590136	0.976721		0.764501	0.846297	0.66428	0.556154		0.202727	0.349372	0.53	1.96354	1.97786	1.22016			-0.277862	2.62327	-0.691519		137
YDR407C	TRS120	0.942168	0.540487	0.085	-0.251	-0.262	0.728	0.005	-0.204	-0.328	-0.247	-1.41278		-1.09458		-1.27618	0.375588		0.468273		0.412888	-0.136597		0.1816		0.47	-0.300738	-0.898564	-1.20902	-0.490231	-0.948171	-0.249046	0.984711	0.896388		85
YDR408C	ADE8	-0.425039	-0.149363	NA	NA	-1.279	NA	-0.657	-0.162	-0.254	0.611	-0.994642				-0.536531	0.50186				0.689427	-0.458111				0.49	-0.713656	-0.927541	-1.24655	-0.628285	-0.565578	-0.15569	-0.291688	0.871916		64
YDR409W	SIZ1			1.86	1.628	0.886	2.404	0.276	-0.027	0.856	1.445	-0.208803		-0.0595566	-0.173114		0.865255		0.959559	0.886926						0.41	0.232413	-0.614334	-0.1115			0.930635	1.59866			36
YDR410C	STE14			NA	NA	-0.229	NA	-0.461	-0.218	-0.477	-0.236	-0.489036					0.712501									0.43	-1.19493	-1.62392	-1.14446	-0.228933	-0.00233175	0.185858	0.36223	0.0293669		40
YDR411C	DFM1			-0.216	0.381	0.428	-0.202	-0.041	-0.132	0.431	0.345	0.660167		0.128621	-0.254712	-0.00389402	1.58027		1.09325	0.838154	0.997305	0.664061		0.132515	-0.250818	0.45	0.239133	0.0147713	-0.108129	-0.114342	-0.266323	-0.0299385	1.01625	1.93751		51
YDR412W	RRP17			NA	NA	-1.999	NA	-1.33	-0.647	-1.934	-3.112					0.685542					1.60831					0.49	-0.764269	-0.238548	-0.793381	0.502135	0.199815	-0.64658	-2.15372			43
YDR414C	ERD1			NA	NA	NA	NA	-0.629	-0.671	-0.797	-0.253															0.44	-0.740007	-0.524498	-0.883836	-0.0555599	-0.0961277	-0.28674	-0.0817487	1.65293		186
YDR415C	YDR415C			0.879	0.801	0.772	0.059	0.341	0.145	0.266	0.086	0.577457		0.659868	1.056		1.49222		1.57994	2.07915						0.47	0.347481	0.38395	0.706006	0.0281132	0.190178	0.315845	0.793816			49
YDR416W	SYF1			NA	-0.366	-0.136	0.724	0.096	0.034	-0.399	-0.347	-1.0755					0.474507									0.44	-0.672453	-0.517542	-0.129371	0.097534	0.271066	-0.100923	0.0593511	1.03903		72
YDR418W	RPL12B	-0.865654	-0.504065	-3.852	-0.896	-0.464	-1.675	-1.418	-1.669	-1.341	-3.05	0.77249	-0.824318	0.224855	-0.887309	-0.327704	1.70821	0.564749	1.16866	0.540622	0.796804	1.10019	-0.496614	0.552559	-0.559605	0.9										31
YDR419W	RAD30			NA	NA	0.398	NA	-0.107	0.256	-0.366	-0.089															0.38	-1.48232	-1.11777	-1.41081	0.0793437	0.0144833	-0.763381	0.208853	0.562865		67
YDR420W	HKR1			1.342	0.892	0.418	3.468	-0.083	-0.277	-0.1	0.687	-0.554431	2.16677	-0.253467	-0.0771409	-1.53925	0.680926	4.49018	0.838878	0.947934	0.344064	0.984822	3.70603	1.28579	1.46211	0.42	-0.81884	-0.769564	-0.510408			-0.108896	-0.0770341			298
YDR421W	ARO80			NA	NA	0.264	1.252	0.842	0.577	0.709	0.78	-1.805					0.286181									0.42	-0.972228	-1.43586	-1.65128			0.593936	2.35921	1.11035		79
YDR422C	SIP1	-0.131044	-0.224876	0.527	-0.432	-0.332	1.167	0.014	-0.098	0.21	0.444	-1.31428		-1.60936			0.402125		0.327744							0.43	-0.143407	-0.988357	-1.23091	-0.938626	-0.980447	-0.0295385	1.02687	-0.161518		62
YDR423C	CAD1			2.156	1.927	1.627	1.705	0.751	0.283	1.207	1.026	-0.0861501		-0.263478	0.292296		0.942033		0.833077	1.22459						0.43	-0.946817	-0.91287	-0.757715	-0.0711417	-0.0180493	0.162723	1.57879	0.977497		415
YDR424C	DYN2			NA	1.158	0.737	NA	-0.188	-0.245	0.229	-1.038	0.45627					1.37199									0.5	-0.168735	0.488961	-0.361102	0.433287	0.304386	-0.169202	0.397439			31
YDR425W	SNX41			1.311	1.369	1.106	0.86	0.912	0.117	1.245	1.158	0.117361		0.109851	0.290366		1.08475		1.07912	1.22295						0.48	-0.0685567	-0.0616159	0.215743			0.187361	2.07738	1.19915		53
YDR426C	YDR426C
YDR427W	RPN9	0.151361	0.198519	0.716	0.444	0.362	-0.19	0.169	-0.073	0.242	0.765	0.35942	-0.00476181	0.331707	0.261282	0.0616612	1.28291	0.996705	1.2585	1.19854	1.04367	0.297759	-0.066423	0.270046	0.19962	0.51	0.0136554	-0.0923505	0.335041	0.072238	0.0584454	0.479575	1.57367	-0.654461		32
YDR428C	BNA7	-0.26104	0.322348	NA	-0.135	-0.064	NA	-0.106	-0.038	-0.432	-0.868	0.339603					1.26541									0.46	-0.430571	-0.183299	-0.281448	0.25149	0.176345	-0.104624	-0.165375	1.53617		29
YDR429C	TIF35	-0.302425	-0.187446	-1.45	-0.853	-1.012	-1.017	-1.07	-0.992	-0.93	-1.621	0.0305461	-0.538824	0.0229091	0.2327	-0.165628	1.0214	0.688332	1.01601	1.17503	0.891541	0.196174	-0.373196	0.188537	0.398327	0.61	-0.477393	-0.247491	-0.90589	0.322262	-0.201207	-0.255176	-0.792135	-0.472666		20
YDR430C	CYM1	-0.160995	-0.547515	0.274	0.182	0.634	0.848	0.412	0.38	0.449	0.287	-0.072317		-0.595452	-0.1917	-0.428677	0.951109		0.661837	0.875573	0.742943	0.35636		-0.166775	0.236977	0.46	0.597621	0.534259	-0.00902562	-0.0495815	-0.718173	0.047294	1.65362	-0.148932		67
YDR432W	NPL3	-0.480973	-0.846189	0.522	-0.056	0.104	-0.453	-0.433	-0.668	0.471	0.753	1.50978	0.870755	0.419602	0.852515	0.830491	2.84767	1.82862	1.33756	1.80565	1.77829	0.679288	0.0402638	-0.410889	0.022023	0.7	2.21021	1.59986	0.877494	-0.611479	-1.3282	0.495359	1.29513	-2.11092
YDR434W	GPI17			-0.573	-0.993	-0.68	-0.937	-0.247	-0.243	-0.181	-0.033	-0.284647		-0.626265	-0.255856	0.103105	0.820943		0.647851	0.83749	1.07408	-0.387752		-0.72937	-0.358961	0.43	-0.0501575	-0.969714	-1.00076	-0.944082	-1.02167	0.27188	0.732541	-0.215357		92
YDR435C	PPM1	0.146982	1.02707	NA	0.469	0.508	NA	0.622	0.349	0.844	0.408	-0.282462		-0.566789			0.822187		0.675118							0.47	-1.18724	-1.15357	-1.3671	-0.221999	-0.30805	0.0892362	1.90084	1.32221		28
YDR436W	PPZ2			2.007	1.054	1.136	2.155	0.64	0.089	1.087	1.177	-0.300364		-0.839527			0.812047		0.558827							0.41	-0.580779	-0.761836	-0.700382	-0.323098	-0.211938	0.209036	2.05165	0.211162		241
YDR437W	GPI19			NA	NA	NA	NA	0.197	0.301	-0.041	0.524															0.43	1.02122	2.06908	1.5047			-1.39565	0.469052			67
YDR439W	LRS4			NA	NA	0.113	NA	0.759	0.097	0.336	0.554															0.38	-1.51152	-0.796073	-1.02809	0.5323	0.636289	-0.276594	0.137901	1.28934		99
YDR440W	DOT1			NA	NA	NA	NA	-0.306	-0.239	-0.82	-0.706															0.42	-0.883376	-0.990225	-0.640734	0.0188331	0.23527	-0.275124	-0.615954			77
YDR441C	APT2	-0.446415	-0.2365	NA	NA	NA	NA	-1.075	-1.054	-0.586	0.003															0.48	-0.645745	0.499799	0.00263653	0.444725	0.764407	-1.04617	-0.13183	-0.760741		145
YDR443C	SSN2			0.66	NA	0.013	1.381	0.179	-0.084	-0.272	-0.017	-1.03738					0.487211									0.44	0.264553	-0.692505	-0.520476			0.248207	1.29545	-0.119565		66
YDR444W	YDR444W			NA	NA	-0.047	1.342	-0.466	-0.314	-0.719	-0.814															0.41	-1.74592	-1.77809	-1.88689	0.206024	0.186174	-0.143922	-0.235882			85
YDR447C	RPS17B	-0.358291	-0.113163	-4.213	-0.969	-0.675	-1.985	-1.001	-1.488	-1.284	-3.117	0.612719	-0.864525	0.55811	-0.677179	0.141313	1.52914	0.549227	1.47234	0.625387	1.10291	0.471407	-1.00584	0.416797	-0.818491	0.91										27
YDR448W	ADA2			NA	0.019	0.114	0.191	0.282	0.101	0.11	-0.056	-0.900113		-0.849059			0.535845		0.555147							0.42	-0.250922	0.171249	0.135007	0.0629855	0.241248	-0.263788	-0.254535	1.17467		73
YDR449C	UTP6			NA	NA	NA	-1.016	-1.157	-0.378	-1.889	-1.256					-0.374387					0.771433					0.48	-0.614816	-0.269272	-0.63584	0.450742		-0.544515	-3.6403	0.668446		41
YDR450W	RPS18A			-4.14	-1.149	-0.873	-2.181	-1.05	-1.574	-1.356	-3.366	0.68165	-0.779447	0.69074	-0.144498	0.376325	1.60397	0.58259	1.61411	0.904694	1.29803	0.305326	-1.15577	0.314415	-0.520823	0.91										26
YDR451C	YHP1			NA	NA	-0.281	0.879	-0.455	-0.125	-1.853	-1.473	-0.542589					0.686538									0.47	0.591803	0.744501	0.464115	-0.0614272	-0.354261	-1.00066	-0.378638	1.92912		53
YDR452W	PPN1	-0.0932198	0.487083	-0.608	-0.975	-0.481	-0.697	0.165	-0.158	0.116	-0.236	-0.514223		-0.987471	-0.127878	-0.0101348	0.70017		0.504361	0.915176	0.993	-0.504088		-0.977337	-0.117744	0.47	-0.516405	-0.750646	-1.45214	-0.429302	-1.10453	0.0714447	1.42589	-0.484553		137
YDR453C	TSA2			NA	NA	NA	NA	1.663	2.404	2.49	3.828	0.847388		0.0352053	1.01964		1.79924		1.0247	2.02742						0.62	-1.71038	0.626532	0.721192	1.28065	1.44462	2.78535	6.29821			68
YDR454C	GUK1	-0.245771	0.00580978	-2.651	-0.825	-0.615	-1.702	-1.163	-1.444	-0.549	-2.027	0.907578		0.0982382	-0.0952862	0.2236	1.87589		1.07047	0.936087	1.16764	0.683979		-0.125361	-0.318886	0.65	-0.474641	-0.323553	-0.781308	0.114266	-0.0137317	-0.333694	-1.74515	-2.06617		22
YDR456W	NHX1			-0.817	-0.632	-0.59	-0.459	-0.412	-0.505	-0.194	-0.245	-0.316411		-0.613224	-0.594026	-0.269414	0.803065		0.653734	0.662491	0.829656	-0.0469969		-0.34381	-0.324612	0.5	-0.253114	-0.720334	-0.825068	-0.654775	-0.820283	0.28267	1.44686	-0.624395		38
YDR457W	TOM1	0.326606	0.475864	-0.969	-0.214	-0.045	-0.021	-0.255	-0.47	-0.495	-1.157	-0.310863	-0.301024	-0.270456	-0.196416	-0.658466	0.806159	0.811676	0.829058	0.872716	0.633552	0.347602	0.357442	0.38801	0.46205	0.47	2.23044	1.16104	0.357698			0.641035	0.926741	-0.781018		115
YDR458C	HEH2			0.028	0.022	-0.217	0.256	0.514	0.178	0.126	-0.228	-0.872043		-0.240906	0.252656	-0.243386	0.546372		0.846213	1.1914	0.84476	-0.628657		0.00247938	0.496042	0.43	-1.03341	-0.487669	-0.744844	0.497132	0.260851	-0.498245	0.651298	0.452389		43
YDR459C	PFA5			NA	NA	NA	NA	0.141	0.068	0.197	0.852															0.45	-3.53799	-2.72254	-3.24404			-0.488759	-0.0489916	1.82704		92
YDR460W	TFB3			NA	0.438	0.883	0.648	0.378	0.35	0.358	0.283	-0.116099					0.922679									0.48	0.0200448	-0.270833	-0.621017	-0.365195	-0.318192	0.180084	1.22831	0.489448		116
YDR461C-A	CMI8			3.06	2.467	2.356	NA	1.125	1.353	1.857	2.096	0.423738		-0.253178			1.3414		0.839046							0.44	-1.48706	-1.3335	-0.845848	-0.328094	0.317282	0.547767	1.44109
YDR461W	MFA1			NA	NA	0.317	0.621	-0.245	-0.275	-1.113	NA	1.11259					2.16233									0.82								-2.22908		26
YDR462W	MRPL28			1.225	1.194	1.351	1.01	0.282	0.463	0.665	0.803	0.754316		0.179938	0.199251		1.68683		1.13284	1.1481						0.48	0.0714656	-0.0561472	0.341898	0.0922789	0.378174	0.555815	1.04689	2.3032		39
YDR463W	STP1			0.505	0.132	-0.08	0.623	0.054	-0.098	0.356	0.733	-0.220713		-0.319381	-0.176229	-0.193601	0.858141		0.801413	0.885013	0.87442	-0.0271119		-0.12578	0.0173721	0.48	0.243687	-0.1898	-0.0292338	-0.448038	-0.481705	0.335167	0.590792	0.674039		36
YDR464W	SPP41	-0.136677	0.344375	-0.045	-0.439	-0.343	1.47	-0.367	-0.351	-0.601	-0.201	-0.540306		-0.431068	0.039997	-0.706826	0.687625		0.741712	1.02811	0.612666	0.166521		0.275758	0.746823	0.47	-0.638786	-0.387374	-0.788363	0.123243		-0.433692	-0.891327	-0.266399		106
YDR465C	RMT2	-1.42875	-5.72594	NA	-1.268	-1.781	NA	-1.436	-1.053	-1.363	-2.198	0.0612864				0.255272	1.0434				1.19356	-0.193986				0.48	-0.763428	0.214935	-0.620049	0.762526	0.195754	-0.627752	-2.3356	-0.50483		44
YDR466W	PKH3			0.683	0.138	0.158	1.773	0.437	0.009	0.535	0.464	-0.948969		-1.16298	-0.402636		0.518003		0.446588	0.756475						0.4	-0.638251	-0.920441	-0.823983	-0.578375	-0.354051	0.032417	1.13509	1.02784		108
YDR468C	TLG1			1.075	0.774	0.648	0.587	0.535	0.32	0.245	-0.564	0.11228		0.491264	1.73585		1.08094		1.40568	3.33076						0.54	-0.460934	-0.247072	-0.567721	0.168477	0.0454609	0.0974587	0.748175	-1.1509		103
YDR469W	SDC1	-0.267429	-0.151403	NA	NA	-0.215	NA	-0.0001661	-0.204	-0.653	-0.77	-0.14901					0.901869									0.38	-1.42912	-1.10003	-0.655557	0.320708	0.662241	-0.469908	-0.80543			18
YDR470C	UGO1			NA	0.306	0.472	0.432	0.563	0.17	0.443	0.072	-0.313436					0.804723									0.48	-0.417584	-0.151249	0.425154	0.232737	0.459065	-0.454063	0.563157	-0.0209763		88
YDR471W	RPL27B	-0.495441	-0.62123	-3.601	-1.446	-0.864	-1.284	-1.287	-1.157	-2.055	-2.853	0.415922	-0.601621	0.579836	-0.651636	-0.131438	1.33415	0.659013	1.49468	0.636558	0.912921	0.54736	-0.470183	0.711274	-0.520198	0.81	-0.412451	-0.424037	0.0487395	0.0577096	0.0917733	-0.501739	-4.02681			29
YDR472W	TRS31	-0.299039	0.201225	NA	NA	-0.376	NA	-0.382	-0.466	-0.164	-0.454	-0.569732					0.673742									0.48	-0.333067	-0.28774	-0.234988	-0.014719	0.053209	1.06242	1.05138			73
YDR473C	PRP3			NA	NA	0.698	1.255	0.544	0.331	-0.172	-0.478															0.4	-0.804665	-1.0319	-0.620801	0.0264285	0.231156	0.178833	0.947307	0.244724		55
YDR475C	JIP4			1.763	1.016	1.292	2.445	0.91	0.716	1.067	1.294	-0.989112		-1.43682	-0.707293		0.503788		0.36938	0.612468						0.43	-1.06751	-1.34231	-0.688411		0.186631	0.0438482	1.31967	0.571255		82
YDR476C	YDR476C			1.196	0.501	0.301	-0.354	-0.488	-0.695	0.581	1.121	0.712332		-0.123339	0.158933	-0.178503	1.63845		0.91806	1.11646	0.88362	0.890835		0.0551633	0.337435	0.49	-0.392537	-0.331471	-0.319149	-0.623881	-0.569247	-0.210609	0.897038			25
YDR477W	SNF1	0.677253	1.01921	-0.275	-0.104	0.342	0.036	0.298	-0.048	0.365	0.149	-0.120331		-0.668156	-0.4777	-0.304493	0.919977		0.629311	0.718121	0.809727	0.184162		-0.363663	-0.173207	0.51	0.861997	0.32791	0.300793	-0.619888	-0.65576	0.365352	1.33878	-0.227244		271
YDR478W	SNM1			NA	NA	NA	NA	-0.107	0.182	0.588	-0.185															0.41	-1.23023	-0.32504	-0.540994	0.811867	1.09921	-0.512327	-0.900291			24
YDR479C	PEX29			1.838	2.056	1.318	1.039	1.053	0.447	1.271	0.938	-0.318905		0.224491	0.449134		0.801678		1.16836	1.36522						0.42	-1.09591	-1.59121	-1.29771	-0.319626	-0.210287	0.461156	2.30514	1.25788		59
YDR480W	DIG2			NA	NA	0.265	NA	-0.081	-0.488	0.402	0.604															0.45	-0.712841	-1.36465	-1.35756	-0.734215	-0.443465	1.13844	1.3859	0.00209763		104
YDR481C	PHO8	0.190179	0.224572	1.252	0.335	0.358	0.344	0.091	0.371	0.523	0.977	0.0785782		-0.313504	0.303788	-0.277273	1.05598		0.804685	1.23438	0.825149	0.355851		-0.0362316	0.581061	0.49	0.0211621	-0.212011	-0.295102	-0.0833088	-0.376009	0.0132167	0.0213456	0.0594329		77
YDR482C	CWC21			NA	NA	NA	NA	0.123	0.473	0.202	-0.114															0.37	-1.38686	-0.662149	-0.369241	0.577011	1.02642	-0.519535	-0.76829	2.59687		37
YDR483W	KRE2	0.0918255	0.141413	-0.71	-0.649	-0.712	-1.115	-0.855	-0.826	-0.115	-0.014	0.674399	-0.135427	-0.0524804	-0.0232801	0.402255	1.59593	0.910401	0.964277	0.983993	1.32157	0.272144	-0.537682	-0.454736	-0.425535	0.6	-0.53347	-0.735514	-0.924133	-0.217936	-0.449804	0.0463733	-0.146446	-1.73824		34
YDR484W	VPS52			NA	0.606	0.42	NA	0.612	0.151	0.49	0.254	-0.546		-0.271084			0.684916		0.828697							0.42	-0.350525	-0.279268	-0.118622	0.153595	0.0655718	0.0814984	0.78043	0.302059		27
YDR485C	VPS72			0.51	0.201	0.116	1.299	0.33	0.229	0.31	0.094	-0.775472		-0.698814	-0.00730126		0.584197		0.616078	0.994952						0.44	-0.524789	-0.402088	-0.669696	-0.149844	-0.237578	-0.0896629	1.06301	-0.251017		40
YDR486C	VPS60			0.457	0.292	0.242	NA	0.414	0.002	0.319	0.521	0.607134		0.724099	0.825214		1.52323		1.65187	1.7718						0.45	-0.102039	-0.344328	-0.256586	-0.232579	-0.0959158	0.23034	1.22589	0.0412534		27
YDR487C	RIB3	-0.0721137	-0.144711	-1.115	-0.245	-0.122	-0.407	-0.606	-0.432	-0.216	-0.304	0.20193		-0.347943	-0.959298	-0.428983	1.15024		0.785703	0.514307	0.742785	0.630913		0.0810397	-0.530315	0.57	-1.06481	-0.537354	-0.552708	0.346986	0.392841	1.24378	1.81221			54
YDR488C	PAC11			NA	NA	1.276	2.001	-0.439	-0.516	-0.7	-1.257															0.42	-1.61354	-1.32201	-2.11771			-0.8309	0.230998	2.20042		92
YDR489W	SLD5			NA	NA	-0.478	NA	0.019	-0.029	0.182	0.558															0.5	0.0210268	-0.746464	-0.534463	-0.842627	-0.485356	0.424633	0.694984	-0.925755		11
YDR490C	PKH1			0.717	0.903	0.614	1.307	0.949	0.748	1.032	0.746	-0.782414		0.351299			0.581393		1.27571							0.43	-0.0854351	-0.73186	-1.35254	-1.09502	-1.39833	-0.256266	1.74429	0.380371		89
YDR492W	IZH1			NA	NA	NA	-0.367	-2.286	-0.681	-1.643	-1.604															0.56	-0.11977	0.0914105	-0.0401026	0.0728258	-0.00215527	-0.28074	-1.72825	1.17397		149
YDR493W	MZM1			NA	NA	0.957	NA	0.176	0.507	0.594	1.015	0.866188					1.82284									0.42	0.204284	0.818936	0.719959	0.438206	0.822673	-0.0632544	0.950998			96
YDR494W	RSM28			0.614	1.29	0.466	0.448	0.506	0.382	0.156	0.03	-0.193035		2.60799	0.503627		0.874763		6.09653	1.41777						0.43	-0.613882	-0.610019	-0.66785	0.0307863	0.0591115	0.0418801	1.44642	1.02924		33
YDR495C	VPS3			0.872	1.428	0.151	0.854	0.405	0.303	0.366	0.513	-0.899608		1.0693	-0.15361		0.536033		2.09841	0.898998						0.42	-0.717437	-0.544617	-0.163619	0.344701	0.282087	-0.362845	0.547229			53
YDR496C	PUF6	0.527458	0.663511	NA	NA	-3.891	-1.754	-1.831	-0.816	-2.109	-1.656					-0.318402					0.801958					0.57	-0.0598128	0.362364	-0.419566	0.39898		-0.424513	-4.0424	-0.530002		28
YDR497C	ITR1			-0.768	-1.005	-0.496	-0.017	-0.217	-0.242	-0.498	-0.434	-0.879242	-0.501203	-1.14882	-0.824178	-0.734034	0.543653	0.706517	0.450994	0.564804	0.601221	-0.145208	0.232831	-0.414785	-0.0901444	0.59	0.101162	-0.744138	-1.17428	-1.0592	-1.30233	-0.0134986	-0.501308	-0.725082		79
YDR498C	SEC20			NA	0.485	0.375	0.42	0.255	-0.024	0.304	-0.026	-0.232564		-0.20905			0.851121		0.865106							0.46	-1.04726	-0.279829	-0.626271	0.600831	0.607209	-0.401223	-0.0036028	0.795003		40
YDR499W	LCD1			NA	4.72	0.181	NA	0.317	0.222	0.109	0.327															0.43	-2.04401	-2.01993	-1.93996			-0.30667	0.207738	0.504131		224
YDR500C	RPL37B			-3.59	-1.368	-1.159	-2.094	-1.184	-1.399	-1.593	-2.897	0.48502	-0.859226	0.652228	-0.105054	0.322994	1.39961	0.551248	1.57159	0.92977	1.25092	0.162026	-1.18222	0.329234	-0.428048	0.91	-0.768096	-0.573442	-0.412777	-0.175282	-0.173571	-0.768797	-3.52308			22
YDR501W	PLM2			NA	NA	NA	NA	-0.067	-0.699	-0.045	-1.077															0.46	0.137141	-0.298134	-0.553146			0.0243107	3.02515	1.35927		18
YDR502C	SAM2	-0.367175	-0.138721	-1.803	-0.451	-0.129	-2.061	-0.61	-1.521	-0.077	-0.699	0.947664		0.0595286	-0.512338	0.332123	1.92875		1.04213	0.701086	1.25886	0.615541		-0.272594	-0.84446	0.78	0.657836	0.578989	-0.201597	-0.305567	-1.12809	-0.296686	-1.07458	-1.65363		44
YDR503C	LPP1			NA	NA	0.563	NA	0.389	0.454	0.814	1.246	-0.13838					0.908539									0.43	-1.19557	-0.967213	-1.14871	-0.22459	0.084348	-0.130305	1.26224	1.55714		48
YDR504C	SPG3			NA	NA	NA	NA	0.853	0.375	0.81	0.973															0.5	-2.31149	-3.97736				0.717692	1.80366
YDR505C	PSP1	0.748398	0.563978	1.08	0.518	0.792	0.905	0.829	0.377	0.797	1.022	-0.880242		-1.14864	-0.641691	-0.934413	0.543276		0.451051	0.640961	0.523255	0.0541703		-0.214224	0.292722	0.46	1.01823	0.198512	0.992379	-0.822145	-0.238889	0.455158	1.56049	-0.57545		184
YDR506C	GMC1			NA	NA	0.0008396	0.738	0.49	0.643	0.348	0.208	-0.0451484					0.96919									0.48	0.186455	-0.718994	-0.15478			0.561867	1.51232
YDR507C	GIN4			-1.834	-2.349	-1.915	0.073	-1.223	-0.344	-2.157	-1.759	-0.880648				-0.337159	0.543124				0.791599	-0.543489				0.49	1.22367	0.79076	-0.28895	-0.556265	-1.62315	-0.209246	0.24544	0.122362		115
YDR508C	GNP1			-0.415	0.875	0.311	0.218	0.007	0.009	0.323	-0.958	0.715436	0.498583	0.94577	1.09167	0.274435	1.64198	1.41283	1.92622	2.13121	1.20952	0.441001	0.224148	0.671335	0.817236	0.56	0.503924	0.953257	0.411439	0.270711	-0.290583	-0.629792	-0.972682	-1.10126		50
YDR510W	SMT3	1.45863	1.16563	0.904	0.839	0.074	0.186	-0.418	-0.366	-0.101	-0.569	1.03705	0.820921	1.38735	2.22946	0.39564	2.05203	1.76653	2.61598	4.68957	1.31553	0.641414	0.425281	0.991712	1.83382	0.66	-0.534137	0.0202825	-0.230136	0.235634	0.325764	-0.203433	0.236319	-0.190885		51
YDR511W	SDH7			1.957	1.38	1.597	NA	0.711	0.538	1.179	1.576	0.736394		0.0302264			1.66601		1.02117							0.48	-0.645268	-0.350962	-0.0584344	0.356389	0.46914	0.133564	0.75708	1.91024		46
YDR512C	EMI1			2.345	2.07	1.86	NA	1.056	0.725	1.187	-0.03	0.763799		0.938379	2.50185		1.69796		1.91637	5.6641						0.36	-0.138308	0.523664	0.277521	0.570861	0.399093	1.10094	1.5853	1.82704		23
YDR513W	GRX2	0.497353	0.104474	2.34	2.24	2.267	0.633	1.161	0.152	1.575	1.575	1.708	1.20689	1.26602	1.56235	0.518752	3.26707	2.30839	2.40497	2.95334	1.43271	1.18925	0.688136	0.747265	1.0436	0.58	0.176573	1.44907	1.03798	0.915902	0.940733	2.21577	3.85394	0.117467		20
YDR514C	YDR514C			NA	NA	-0.522	0.305	-0.274	0.048	-0.819	-0.779															0.4	-0.766987	-0.223584	-0.701093	0.373867	-0.0097327	-0.70599	-0.748836			55
YDR515W	SLF1			1.182	0.127	-0.107	0.567	0.444	0.492	0.35	1.098	-0.429249		-0.128402	0.342724		0.742648		0.914845	1.26815						0.47	-0.0498211	-0.230932	0.406075	-0.16106	0.188514	0.377885	1.05033	0.197177		207
YDR516C	EMI2	0.69747	0.41766	1.455	2.905	3.125	0.44	2.631	0.452	3.117	1.312	1.0346	0.487809	0.301607	0.805115	0.405936	2.04854	1.40231	1.23252	1.74728	1.32495	0.628663	0.0818734	-0.104329	0.399179	0.55	0.762562	0.703721	0.984403	-0.368227	-0.215	0.493319	3.70454	0.376875		59
YDR517W	GRH1			-0.696	-0.538	-0.347	-0.234	0.07	-0.387	0.505	-0.035	-0.336952		-1.02829	-0.479257	-0.0768786	0.791712		0.490292	0.717347	0.948107	-0.260073		-0.951408	-0.402378	0.5	-0.361711	-0.99948	-2.25181	-1.20687	-1.85236	0.347742	1.82538	0.755148		102
YDR518W	EUG1	-0.0243117	-0.117415	0.082	-0.222	0.081	-0.689	-0.344	-0.422	-0.005	0.352	0.986272		0.336977	0.422308	0.45762	1.98106		1.26311	1.34007	1.37327	0.528651		-0.120643	-0.0353121	0.53	0.486156	0.0276482	-0.0782511	-0.517036	-0.943014	0.0213584	-0.169176	-1.20544		39
YDR519W	FPR2	0.0390879	0.379969	0.13	-0.155	0.07	-0.616	-0.766	-0.452	-0.245	0.093	1.47816		0.731935	0.84272	0.531805	2.78592		1.66087	1.79343	1.44574	0.946351		0.20013	0.310915	0.54	-0.629498	0.0317883	-0.228068	0.191588	0.40727	-0.39767	-0.0905886	-1.94241		26
YDR520C	URC2			NA	NA	-0.413	0.679	0.153	0.359	0.071	0.518															0.39	-0.441127	-0.773561	-0.79591	-0.145164	-0.346905	0.0994713	0.40288			80
YDR521W	YDR521W
YDR522C	SPS2																									0.48
YDR523C	SPS1			NA	NA	NA	NA	-1.445	NA	NA	0.233															0.45	-1.09648		-2.66785			-1.97419	0.834248
YDR524C	AGE1			NA	NA	NA	NA	-0.704	-0.654	-0.895	0.238															0.43	-0.849611	-1.25021	-0.414167	-0.340664	0.356911	0.0755363	-0.13793	1.07888		68
YDR524C-A	YDR524C-A
YDR524C-B	YDR524C-B			-0.665	0.305	0.063	-0.151	-1.079	-1.239	-0.28	-1.174	1.1337	0.687391	0.541059	0.609361	-0.248242	2.19421	1.61037	1.45504	1.52558	0.841922	1.38194	0.935634	0.789301	0.857604	0.95	-0.255641	1.65155	1.74635	1.27327	1.74073	-0.66336	-0.974181			46
YDR524W-C	YDR524W-C																									0.43
YDR525W-A	SNA2			2.853	1.745	1.387	NA	-0.066	-0.157	0.829	1.848	1.76474		1.18002	1.36892		3.39812		2.2658	2.58277						0.42	1.68851	2.6511	2.97785	0.174141	0.711504	0.415663	1.44521	0.0412534		34
YDR527W	RBA50	-0.502508	-0.59752	0.285	NA	-1.288	0.488	-0.993	-0.34	-0.2	0.248	-1.21674				-1.04814	0.430255				0.483591	-0.168597				0.47	-1.15444	-0.838351	-1.47267	0.328474	0.102073	-0.476758	-1.05493	-1.25578		204
YDR528W	HLR1			NA	NA	NA	0.969	-0.731	0.204	-0.031	0.939															0.46	-1.36045	-1.51446	-1.31481	-0.676848	-0.278996	-1.09647	-0.679813	-0.0335621		306
YDR529C	QCR7			1.631	1.693	1.381	0.096	0.894	0.046	1.327	1.178	0.760218		0.616797	0.858104	0.143913	1.69375		1.53347	1.81265	1.1049	0.616305		0.472884	0.714191	0.57	-0.069851	0.0529156	0.187221	0.441952	0.517863	0.107584	0.553715	0.190185		35
YDR530C	APA2	-0.65463	0.00518735	NA	NA	0.005	NA	0.285	-0.006	0.677	0.648	-1.14854					0.45108									0.47	-0.876032	-0.636512	-0.701187	0.0296234	-0.0889092	0.0438482	1.26895	0.634184		35
YDR531W	CAB1	-0.257636	-0.0687726	NA	0.019	-0.19	-0.086	-0.157	-0.345	-0.174	-1.102	-0.516272					0.699176									0.47	-0.566658	-0.662023	-0.768198	-0.0172431	-0.285293	0.159992	0.263297			59
YDR532C	KRE28			NA	0.859	0.453	NA	0.824	0.36	0.608	-0.02	-0.245078					0.84377									0.38	-1.17647	-0.714323	-0.809322	0.405353	0.373581	0.176902	0.875269			38
YDR533C	HSP31	0.718393	0.739904	4.226	2.193	1.618	1.424	1.062	1.285	2.511	4.123	1.27407	1.03213	0.384204	0.952855	0.595065	2.41843	2.04504	1.30514	1.9357	1.51054	0.679008	0.437065	-0.210861	0.35779	0.55	-1.16893	0.15272	0.0180462	1.21978	1.07065	1.06919	3.97524	-2.31858		40
YDR534C	FIT1			NA	NA	NA	NA	-0.437	-1.305	0.256	0.418															0.68	1.58038	1.64223	0.963247	-1.78147	-2.12046	0.438759	1.00102			24
YDR535C	YDR535C																											0.514496	-0.378343
YDR536W	STL1																									0.55	-0.611052	0.684421	-0.530346			0.926279	1.76713
YDR538W	PAD1			NA	NA	-0.559	NA	-0.539	-0.842	-0.294	0.191	0.00474767					1.0033									0.47	-0.800713	-0.407176	-1.80797	0.11039	-0.652312	-0.31806	0.708821	0.953724		60
YDR539W	FDC1	0.00369581	-0.0399195	0.24	0.27	0.202	0.258	-0.093	0.156	0.014	-0.203	0.278714		0.202458	0.547717		1.21311		1.15066	1.46177						0.48	-0.504962	0.304657	-0.376029	0.574247	0.252484	-0.395368	0.727167			45
YDR540C	IRC4			NA	NA	NA	NA	1.503	1.332	2.199	2.791															0.45	-1.604	-0.662382	-1.24184		0.706756	-0.723779	0.543169			178
YDR541C	YDR541C			NA	NA	NA	NA	0.08	0.56	0.441	1.223															0.49	-2.74983	-2.35669	-1.03718		1.0961	-0.120921	0.289995			196
YEL001C	IRC22			-1.455	-0.203	-0.2	-1.351	-0.55	-0.759	-0.278	-1.206	1.17123		0.826073		0.693125	2.25203		1.77285		1.61678	0.4781		0.132948		0.49	-0.0131118	0.0324436	-0.188051	-0.0952012	-0.117698	0.026297	-0.279124	-1.27536		30
YEL002C	WBP1	0.329663	0.000635783	-1.016	-0.296	-0.175	-0.989	-0.624	-0.693	-0.002	-0.652	0.695073	-0.36645	-0.0743325	0.00364814	0.110343	1.61897	0.775689	0.949781	1.00253	1.07948	0.58473	-0.476793	-0.184675	-0.106695	0.5	0.508609	-0.246633	-0.423553	-0.724131	-0.998404	0.430813	0.780497	-0.709		48
YEL003W	GIM4			NA	0.041	0.017	NA	-0.708	-0.689	-0.304	-1.118	0.98195		0.594187		0.133777	1.97513		1.50962		1.09716	0.848173		0.46041		0.51	-1.19947	-1.38597	-0.890077	0.290436	0.478991	-0.166371	-0.345279			16
YEL004W	YEA4			NA	NA	0.438	NA	0.203	0.168	0.453	0.537	0.215306					1.16095									0.4	-0.360442	-0.614491	-0.144423	-0.468799	-0.00502713	0.215363	0.756269	0.715293		38
YEL005C	VAB2			NA	NA	1.486	NA	1.078	0.556	0.988	1.05															0.41	-1.44308	-1.37241	-1.35447	-0.174984	0.0293095	0.164026	1.83928			23
YEL006W	YEA6			NA	NA	-0.02	0.644	-0.086	-0.291	0.249	0.409	-1.38261					0.383525									0.43	-1.83686	-2.29618	-1.56315	-0.392115	0.278977	0.231719	0.399402	0.176201		39
YEL007W	MIT1	-0.249003	-0.907056	0.705	-0.024	0.544	1.272	0.29	-0.188	-0.119	0.67	0.0187742	1.26433	-0.131716	-0.0402084	-0.303835	1.0131	2.40216	0.912745	0.972514	0.810096	0.322609	1.56817	0.17212	0.263627	0.46	0.598001	-0.18568	0.112437	-1.08918	-0.757085	-0.110374	0.799128			229
YEL009C	GCN4			2.051	1.431	-0.108	2.478	-0.886	-0.87	-0.498	0.007	-3.3028		-2.30289	-2.04328		0.101335		0.202656	0.242612						0.58	-4.51911	-0.749316	-0.653283	2.8773	2.69719	-0.395629	-1.54138	-2.17944		575
YEL011W	GLC3	1.16426	-0.0385234	1.62	3.603	4.072	1.557	3.691	1.367	3.941	2.062	0.323957		-0.451075	-0.392788		1.25176		0.731497	0.761656						0.49	0.0054181	-0.291066	0.0142497			1.02889	5.02798	-1.36975		31
YEL012W	UBC8	0.726842	0.348192	1.358	1.641	1.753	0.499	1.795	1.221	1.453	0.359	1.07422		1.30857	2.29563		2.10559		2.47696	4.90969						0.38	0.16748	0.372051	0.00460939	-0.0138762	-0.103724	0.359238	3.1227			105
YEL013W	VAC8	0.0640914	1.07938	-0.195	0.405	0.58	-0.244	0.323	-0.048	0.244	-0.59	0.0478165	-0.559337	-0.0792099	0.305002	-0.348071	1.0337	0.678614	0.946576	1.23542	0.785634	0.395887	-0.211266	0.268861	0.653072	0.51	0.990221	1.11149	0.729533	-0.0440834	-0.541231	-0.234394	1.22285	-0.686625		249
YEL014C	YEL014C																									0.4
YEL015W	EDC3			NA	-0.594	-0.214	-0.134	0.11	-0.282	-0.44	-0.98	-0.52034		-0.387166		-0.325162	0.697207		0.76463		0.798209	-0.195178		-0.0620044		0.48	0.0463159	0.150392	-0.157964	0.0763753	-0.186297	0.12861	0.757641	0.0615305		38
YEL016C	NPP2			NA	NA	-0.241	NA	-0.364	-0.206	-0.406	-0.109															0.43	-2.27843	-2.34238	-2.15328	-0.0817488	0.240306	-0.281116	-0.107165	0.922259		180
YEL017C-A	PMP2			0.658	1.163	0.502	0.022	-0.421	-0.629	0.013	-0.652	1.53052		1.61359	1.93176	0.410329	2.8889		3.06012	3.8152	1.32899	1.12019		1.20326	1.52143	0.8	1.0328	0.0670367	3.11351	-0.93994	0.422662	2.1551	-1.81783	0.139842		42
YEL017W	GTT3			0.067	0.475	0.657	-0.048	0.056	-0.455	0.598	0.58	0.690424		-0.050539	-0.277592	-0.046213	1.61376		0.965576	0.824967	0.968475	0.736637		-0.00432601	-0.231379	0.48	-0.302874	-0.593052	-0.336742	-0.346979	-0.133608	0.497163	0.531211	0.0685227		110
YEL018W	EAF5			NA	0.426	0.19	NA	0.281	0.082	-0.115	-0.606	-0.400897					0.757387									0.47	-0.916706	-0.244496	-0.969538	0.413601	0.269539	-0.394723	0.0202525			15
YEL019C	MMS21			NA	NA	NA	NA	-0.392	-0.321	0.321	0.993															0.47	0.36877	0.490248	0.589948			-0.336756	-0.201158			15
YEL020C	PXP1			NA	1.523	1.714	1.949	0.476	0.434	0.851	0.935	-0.342941					0.788432									0.47	-1.17547	-1.64201	-0.351376		0.778085	0.0589364	0.979354			68
YEL020W-A	TIM9			0.742	0.394	0.512	NA	0.064	0.163	0.53	0.557	1.01208		0.365966	0.836322		2.01681		1.28874	1.78549						0.64	-0.321914	-0.268274	0.392311	0.136581	0.640756	0.0944014	0.214232	0.161518		50
YEL022W	GEA2	0.251667	0.792441	-1.634	-0.812	-0.439	-0.501	-0.361	-0.574	-0.622	-1.118	-0.360084		-0.507423	-0.643967	-0.407675	0.779119		0.703478	0.639951	0.753837	0.0475906		-0.0997487	-0.236292	0.47	1.04691	0.585844	0.411888	-0.513755	-1.16167	0.161804	0.202002	0.267798		85
YEL023C	YEL023C			NA	NA	NA	NA	0.228	0.316	-0.185	0.593															0.42	-6.26869	-5.81193	-6.1971			-0.72686	0.454322
YEL024W	RIP1	1.05738	1.03107	1.597	1.785	1.868	0.377	0.836	0.375	1.686	1.424	1.14913		0.308143	0.52048	0.0149285	2.2178		1.23811	1.43443	1.0104	1.1342		0.293215	0.505552	0.64	0.560316	0.884019	1.20469	0.679951	0.693968	-0.215292	0.93465	-2.22279		86
YEL025C	YEL025C			NA	0.363	0.396	1.629	0.372	-0.024	0.278	-0.163	-1.38506					0.382874									0.43	-2.12687	-2.53157	-2.47875			-0.210497	0.708725			29
YEL026W	SNU13	-1.60184	-0.645572	-1.608	-0.762	-1.109	-1.517	-1.678	-1.617	-0.584	-1.03	1.32524	0.317636	0.570442	0.309656	0.623142	2.50575	1.24629	1.48498	1.23941	1.54023	0.702098	-0.305506	-0.0526993	-0.313485	0.83	0.0690471	0.230773	0.791582	0.0351017	0.623805	-0.378992	-4.30341	-0.511822		93
YEL027W	VMA3			-1.326	-0.007	0.041	-0.796	-0.975	-1.007	-0.381	-1.561	1.24431	0.0968112	0.627589	0.627949	0.078201	2.36905	1.06941	1.54498	1.54537	1.0557	1.16611	0.0186103	0.549388	0.549748	0.85	0.365881	1.06728	0.0477134	0.357253	-0.107759	-0.120535	0.382752	-1.11734		64
YEL029C	BUD16	0.000167847	0.0891247	NA	NA	NA	NA	-0.442	-0.218	-0.651	-0.062															0.45	-0.825177	-0.773868	-1.2016	0.0247838	-0.350472	0.451179	-0.347028	0.217455		66
YEL030C-A	YEL030C-A
YEL030W	ECM10			NA	NA	NA	NA	0.528	0.251	0.559	0.967															0.56	-2.71797	-1.9781	-1.80797			0.452824	1.42503	-2.16755		425
YEL031W	SPF1			-0.891	-0.787	-0.753	-1.127	-0.702	-0.728	-0.277	-0.211	0.0435798	-0.64426	-0.447626	-0.466997	-0.0468765	1.03067	0.639821	0.733249	0.723469	0.96803	0.0904562	-0.597383	-0.400749	-0.420121	0.6	1.92652	1.37692	0.039219	-0.5782	-1.94078	0.102982	1.02888	-1.39842		29
YEL032W	MCM3	-0.0925147	-0.0248737	-0.831	-1.735	-1.057	0.629	-0.571	-0.203	-0.763	-0.471	-1.02433		-1.51972		-0.666284	0.491637		0.348754		0.630128	-0.35805		-0.853433		0.55	0.399006	-0.335057	-0.661011	-0.853751	-1.12268	-0.28183	-0.318626	-1.31242		59
YEL033W	MTC7			0.808	0.314	-0.671	1.147	-0.715	-1.371	-0.13	-0.711	-1.16306	0.838538	-0.913238	0.285753	-1.37997	0.446564	1.78824	0.530992	1.21905	0.384228	0.216906	2.2185	0.466728	1.66572	0.29	-7.00587	-9.45561	-6.91059			1.6271	-0.291829
YEL036C	ANP1			-1.225	-1.655	-0.802	0.087	-0.653	-0.48	-0.387	-0.16	-0.0215393		-1.17606		-0.0191651	0.985181		0.442557		0.986804	-0.00237415		-1.1569		0.53	-0.371951	-0.192183	-0.445669	-0.114134	-0.210009	-0.081482	-0.0732059	-0.10628		137
YEL037C	RAD23	0.0545063	-0.0515963	-0.257	-1.118	-0.499	0.18	-0.414	-0.013	-0.256	0.192	0.358572	0.529678	-0.438071	0.121504	0.30584	1.28216	1.44361	0.738121	1.08787	1.23614	0.0527317	0.223838	-0.74391	-0.184336	0.55	0.466473	0.119226	-0.0905554	-0.447057	-0.530193	0.140976	0.787521	-1.6844		143
YEL038W	UTR4	-0.264111	-0.731067	0.371	0.815	0.671	-0.549	0.03	-0.445	0.987	0.752	0.757486		-0.109357	-0.094976	-0.0179072	1.69054		0.927001	0.936288	0.987664	0.775394		-0.0914498	-0.0770689	0.49	-0.79861	-0.268929	-0.274116	0.108764	0.268351	-0.354706	0.691606	0.985887		31
YEL039C	CYC7			NA	NA	NA	NA	NA	NA	NA	NA	1.64566		1.87781	3.43784		3.1289		3.67516	10.8366						0.51	0.76977	2.017	0.00951318			-0.751793	5.58873			98
YEL040W	UTR2			-1.788	-1.194	-1.352	-0.493	-0.92	-0.864	-0.699	-0.655	-0.410841	0.0850151	-0.493874	-0.990507	-0.112513	0.752185	1.0607	0.710116	0.503301	0.924976	-0.298328	0.197528	-0.381361	-0.877994	0.58	0.257557	0.590887	-0.13537	0.00674794	-0.684302	-0.790075	-2.3204	-1.25648		19
YEL041W	YEF1			NA	NA	NA	NA	1.952	1.692	2.068	2.499															0.41	-0.353664	-0.986403	-0.716914			0.155097	2.18892			182
YEL042W	GDA1	0.743849	1.06618	-2.462	-2.88	-1.775	-1.741	-1.658	-1.676	-1.978	-1.671	0.406555		-0.406965		0.393762	1.32552		0.754208		1.31381	0.0127931		-0.800727		0.57	0.229021	-0.594589	-0.697456	-0.877449	-0.906922	0.176557	-0.967576	-1.5054		162
YEL043W	GTA1			0.282	-0.333	-0.372	0.781	-0.33	-0.714	-0.069	0.065	-0.49018		-0.593163			0.711936		0.662888							0.48	-0.424938	-1.32484	-1.41899	-0.976867	-0.996902	0.431842	0.843949	1.23131		47
YEL044W	IES6			NA	NA	-0.33	NA	-0.979	-0.995	0.166	0.574															0.45	-1.53993	-1.60098	-1.28538	-0.124212	0.297628	0.438452	-0.105631	2.11162		49
YEL045C	YEL045C			NA	NA	NA	NA	-1.201	-0.925	-0.243	-0.388																-3.9371	-1.27328	-0.560404	1.78593	3.82329	1.30858	-0.0882808
YEL046C	GLY1	-0.0157433	0.114029	-1.468	-0.876	-1.244	-0.725	-1.532	-1.032	-0.562	-0.532	0.135136	-0.207079	-0.491237	-0.982435	-0.313031	1.0982	0.86629	0.711415	0.506125	0.804949	0.448168	0.105953	-0.178206	-0.669403	0.72	0.68033	0.740909	0.662752	-0.165418	-0.302728	0.951751	-0.604563			101
YEL047C	FRD1	0.0304464	-0.0712941	0.034	0.555	0.663	0.057	0.028	0.108	0.522	0.06	0.96046	0.218737	0.326634	0.433239	0.187055	1.94593	1.16371	1.25408	1.35026	1.13844	0.773405	0.0316824	0.139579	0.246185	0.64	0.659758	0.553722	-0.189367	-0.319112	-0.941333	0.395248	1.51055	-0.891494		15
YEL048C	TCA17			NA	NA	NA	NA	-1.06	-0.391	-1.281	-1.309															0.45	-1.31859	-0.720721	-0.793381	0.230156	0.628362	-1.26029	-2.23961			18
YEL049W	PAU2																									0.87
YEL050C	RML2			0.207	-0.117	0.356	0.567	0.031	0.168	-0.013	-0.098	-0.281596		-0.735951	-0.17766	-0.809352	0.82268		0.600422	0.884136	0.570638	0.527756		0.073401	0.631692	0.54	-0.599937	-0.544659	-0.522377	0.247054	0.270012	-0.00671162	1.2768	0.562165		51
YEL051W	VMA8	-1.18937	-0.0017484	-1.284	-0.485	-0.342	-1.021	-0.431	-0.758	-0.544	-1.416	0.35905	-0.455823	0.30239	0.528874	0.125053	1.28258	0.729094	1.23319	1.4428	1.09055	0.233997	-0.580876	0.177336	0.40382	0.66	-0.278475	-0.623008	-1.20918	-0.448382	-0.663784	-0.0026324	0.399433	-0.0943935		50
YEL052W	AFG1	-0.330198	0.265869	0.112	0.508	0.419	-0.255	0.086	-0.25	0.554	0.291	-0.246381		-0.659743	-0.644232	-0.723614	0.843008		0.632991	0.639833	0.605579	0.477233		0.0638715	0.0793823	0.46	-1.37124	-1.57178	-0.997534	-0.466396	0.358734	1.05539	1.36593	-0.206267		42
YEL053C	MAK10			NA	NA	NA	-0.034	-0.997	-0.445	-1.383	-1.009															0.46	-0.535388	-1.20035	-1.40779	-0.770636	-1.04359	0.557353	0.0521942	0.206966		62
YEL054C	RPL12A			-4.5	-1.211	-0.998	-2.113	-1.459	-1.582	-1.257	-2.945	0.757531	-0.871759	0.380759	-1.12384	0.171209	1.69059	0.54648	1.30203	0.458872	1.126	0.586321	-1.04297	0.20955	-1.29505	0.83										27
YEL055C	POL5	-0.0946757	0.122002	NA	-2.302	-1.869	-1.756	-1.21	-1.029	-1.621	-1.639	-0.776025		-0.809683		-0.24254	0.583974		0.570507		0.845256	-0.533486		-0.567143		0.46	0.461633	0.379168	-0.523811	-0.146049	-1.08167	-0.353432	-1.54411	-0.761441		70
YEL056W	HAT2	0.232646	0.0640539	0.389	0.455	0.599	0.29	0.113	-0.254	0.306	0.13	0.0939262		-0.278609	-0.00894331	-0.513825	1.06727		0.824386	0.99382	0.700363	0.607751		0.235216	0.504881	0.46	-0.0275611	-0.482551	-0.516046	-0.631433	-0.581795	0.825797	1.6484	-0.82437		50
YEL058W	PCM1	-0.0217349	0.271774	-1.263	-1.152	-0.929	-0.389	-0.54	-0.105	-0.354	-0.308	-0.495069	-0.551544	-0.898838	-0.914901	-0.249091	0.709528	0.68229	0.536318	0.53038	0.841426	-0.245977	-0.302452	-0.649747	-0.665809	0.54	0.352311	-0.413927	-1.5272	-0.952445	-1.83092	0.220588	1.37464	0.387363		27
YEL059C-A	SOM1			NA	NA	NA	NA	0.298	0.371	0.435	0.657															0.42	-0.048116	-0.292859	-0.0479537	-0.627511	0.293303	0.181093	0.810202			88
YEL060C	PRB1	0.497296	0.0995642	3.207	2.509	2.328	1.645	1.549	1.264	2.634	3.338	1.2734	1.03205	0.336066	0.492827	0.354228	2.4173	2.04493	1.26231	1.4072	1.2783	0.91917	0.677822	-0.0181616	0.1386	0.67	2.10648	2.17895	1.69179	-0.176887	-0.907342	-0.214169	2.4602	-1.79138		51
YEL061C	CIN8			0.193	-0.031	-0.074	0.578	-0.158	-0.588	-0.649	-0.706	-0.946454		-0.452644		-1.16854	0.518906		0.730702		0.44487	0.222091		0.715901		0.45	-0.789727	-0.544227	0.0436449	0.285381	0.375262	-0.280885	-1.02089	-0.327231		115
YEL062W	NPR2			1.618	1.349	1.206	1.011	0.703	0.29	0.96	1.042	-0.32677		-0.430465			0.79732		0.742022							0.45	-0.409806	-0.615272	0.180741			0.447516	1.24106	0.950227		31
YEL063C	CAN1			-0.691	-0.443	-0.236	-0.012	-0.594	-0.505	-0.195	0.155	0.273867		-0.369115	-0.799003	-0.219317	1.20904		0.774257	0.574746	0.858972	0.493184		-0.149798	-0.579687	0.59	0.260882	0.28281	0.191042	-0.130136	-0.217123	-0.0266049	0.28314	-1.03483		219
YEL064C	AVT2			NA	NA	NA	NA	0.468	0.125	0.18	0.286															0.45	-0.595455	-1.34311	-0.518601	-0.651367	0.00975761	0.315606	0.856317	0.339117		89
YEL065W	SIT1			-2.878	-1.835	-1.413	-1.329	-0.746	-1.243	-1.153	-1.773	-0.623378		-0.665206	-0.999575	-0.0875793	0.649149		0.630599	0.500147	0.941101	-0.535799		-0.577627	-0.911996	0.56	0.383353	0.165339	-0.661548	-0.793637	-1.46359	-0.301304	0.808802	-0.702707		24
YEL066W	HPA3			NA	NA	-0.056	NA	-0.56	-0.016	-0.235	0.102	0.612592					1.529									0.5	-0.250586	-0.412525	-0.803063	-0.63305	-0.632026	-0.230887	0.199158	-0.89499		56
YEL067C	YEL067C			NA	NA	NA	NA	-0.864	-0.404	NA	NA															0.42	-2.59346	-1.73013	-2.16684			-0.332337	0.251295
YEL068C	YEL068C			NA	NA	1.073	NA	-0.094	-0.061	0.19	0.073															0.42	-1.27491	0.501557	-0.364129	1.36687	1.0535	-1.18761	0.182171			10
YEL071W	DLD3	-0.106369	-0.206907	0.907	-0.011	-0.141	0.87	-0.007	0.432	0.271	1.314	-0.714424	-0.140305	-0.891373	-0.869757	-0.715404	0.609449	0.907327	0.539101	0.547239	0.609035	0.000980187	0.575099	-0.175969	-0.154353	0.56	0.851995	0.285748	0.126526	-0.472668	-0.840272	0.287662	-1.13761	-1.4187		22
YEL072W	RMD6			NA	NA	NA	NA	0.273	0.112	0.11	0.983															0.39	-2.73581	-2.91177	-2.87138			-0.726408	0.0292191	0.995676		64
YEL077C	YEL077C			NA	NA	NA	NA	0.073	0.29	-0.383	-0.34															0.45
YER001W	MNN1			NA	-2.153	-1.926	-0.926	-1.881	-0.841	-2.434	-1.255	-0.0595961				-0.146502	0.959533				0.903438	0.0869061				0.46	0.258685	0.663467	-2.00453	0.375928	-1.84942	-0.601013	-0.3808	-0.988684		49
YER002W	NOP16	-0.531658	0.0504456	-0.91	-1.291	-1.592	-0.553	-0.496	0.097	-1.487	-2.488	0.552241		1.8111		1.34754	1.46636		3.50909		2.54479	-0.795304		0.463552		0.49	-0.10224	0.465383	0.203742	0.805997	0.642352	-0.551896	-1.90495	-0.0706203		56
YER003C	PMI40	0.0626335	0.198027	-1.748	-0.035	0.068	-1.704	-0.612	-1.374	-0.19	-1.16	1.62116	0.0759378	1.07916	0.497843	0.83038	3.07622	1.05405	2.11281	1.4121	1.77815	0.790778	-0.754442	0.248782	-0.332536	0.6	1.29253	1.08152	0.80724	0.0173846	-0.45351	0.140849	-0.271524			32
YER004W	FMP52	-0.422374	-0.31309	-0.403	0.074	0.268	0.178	-0.396	0.023	-0.078	0.027	0.891519		0.473806	0.0479318	0.0800685	1.85513		1.38877	1.03378	1.05707	0.811451		0.393738	-0.0321367	0.49	-0.165258	0.0418809	-0.401337	-0.101238	-0.246058	-0.130826	1.36113	0.341914		11
YER005W	YND1			NA	0.189	0.117	0.59	-0.246	-0.087	-0.01	-0.127	-1.33056					0.397613									0.42	-1.45049	-1.57996	-2.01801	-0.117246	-0.560862	-0.0363609	0.368121	-0.237032		45
YER006W	NUG1	-0.196122	-1.73031	NA	-1.431	-1.761	-2.21	-1.688	-1.321	-1.374	-1.858	-0.162624		-0.168067		-0.224009	0.893399		0.890035		0.856183	0.0613856		0.0559427		0.55	0.221336	0.487335	0.492505	0.345893	0.344629	-0.326117	-2.4898	-0.906876		33
YER007C-A	TMA20	0.090676	0.58175	NA	0.074	-0.242	-1.196	-0.361	-0.579	-0.274	-1.358	0.613817		0.819602		0.371831	1.5303		1.76492		1.29399	0.241986		0.447771		0.56	0.0180672	0.252684	0.164625	0.108915	0.111127	-0.0477993	-0.28726			25
YER007W	PAC2			NA	NA	NA	NA	0.375	0.507	-0.254	0.386															0.45	-0.620702	-1.09087	-1.24335	-0.313613	-0.305791	0.173193	0.338783	0.874713		67
YER008C	SEC3			0.082	-0.392	-0.069	0.509	0.177	-0.05	0.152	0.204	-0.621334	0.0288434	-0.951251	-0.336564	-0.510214	0.65007	1.02019	0.517184	0.791925	0.702118	-0.11112	0.539057	-0.441037	0.17365	0.48	-0.0794373	-0.548364	-0.977961	-0.565262	-0.863474	-0.12427	1.09939	0.400648		63
YER009W	NTF2	0.54975	0.682191	-1.374	0.241	-0.078	-1.281	-0.896	-1.348	0.011	-0.983	1.4975	0.307406	0.928051	0.443502	0.55298	2.82353	1.23748	1.9027	1.3599	1.46711	0.944519	-0.245574	0.375071	-0.109478	0.66	-0.397852	0.0493379	0.762756	0.28931	0.658537	-0.11354	-1.32761	-0.592232		32
YER010C	YER010C			1.051	NA	0.188	0.973	-0.152	-0.04	0.208	0.655	-0.0607714					0.958751									0.45	-0.847517	-1.14496	-0.735918	-0.754492	0.109936	-0.141432	0.504457	0.504131		21
YER011W	TIR1			-1.055	0.405	0.303	-1.05	-1.045	-2.056	-0.0009733	-0.719	2.88982		1.99909	1.41362	1.47006	7.4118		3.99748	2.66405	2.77033	1.41977		0.529034	-0.0564333	0.85	1.28881	1.52057	1.63496	-0.140506	-0.308223	-0.100846	-0.504718			55
YER012W	PRE1	-0.0546894	-0.335348	0.69	0.413	0.419	-0.168	0.1	-0.044	0.055	0.495	0.788399		0.795744	0.790019	0.347595	1.72716		1.73597	1.7291	1.27244	0.440804		0.44815	0.442424	0.53	0.0818471	0.246782	0.094604	0.109746	-0.0365977	0.277944	1.54945	-0.325133		71
YER013W	PRP22			0.464	0.213	-0.066	0.907	0.212	0.295	0.483	0.559	-0.658399		-0.67809	-0.322684		0.633581		0.624992	0.799581						0.44	0.283409	0.118567	0.233864			-0.1954	0.267136	0.0678234		28
YER014C-A	BUD25																									0.56
YER014W	HEM14			0.684	0.503	0.657	0.417	0.483	0.548	0.807	0.817	0.256299		-0.256647	0.0536553		1.19441		0.837031	1.03789						0.46	-0.569693	-0.0928143	-0.617224	0.175008	-0.312982	-0.444789	0.229789	0.945333		38
YER015W	FAA2			NA	NA	NA	NA	0.459	0.462	0.397	0.563															0.49	-0.952452	-0.416412	-0.642578			-0.0726322	0.721377	-1.06909		34
YER016W	BIM1			NA	-0.129	0.118	0.018	0.262	-0.178	-0.323	-1.448	-0.0459607		0.266026		-0.0609488	0.968645		1.20249		0.958633	0.0149881		0.326974		0.4	-0.257841	-0.477608	-0.86788	-0.234901	-0.39746	0.175632	0.699302	0.963512		26
YER017C	AFG3			0.599	-0.413	-0.028	0.721	-0.349	-0.253	0.029	0.96	-0.486629		-1.30382	-1.03299	-0.949899	0.713691		0.405053	0.488695	0.517669	0.463271		-0.353918	-0.0830955	0.49	-1.08811	-0.739362	-0.411547	0.294546	0.516239	-0.324871	1.35131	-0.852338		84
YER018C	SPC25			NA	NA	0.44	NA	-0.396	-0.171	0.049	0.289	-0.0866434					0.941711									0.42	-1.65052	-0.617955	-0.853616	0.592244	0.355698	-0.793372	-0.205798	0.217455		58
YER019C-A	SBH2			0.066	-0.22	-0.099	-0.624	-0.822	-0.853	-1.057	-0.936	0.84694		0.927973	1.24634	-0.001096	1.79868		1.9026	2.3724	0.999241	0.848036		0.929069	1.24744	0.63	-0.547227	-0.339334	-0.0527675	-0.0143142	0.505368	-0.0685567	-0.504069	0.365687		74
YER019W	ISC1			-0.031	0.192	0.087	0.793	-0.335	-0.307	0.199	-0.062	-0.252747		-0.628716		-0.805025	0.839297		0.646752		0.572352	0.552278		0.176309		0.54	-0.317851	-0.747899	-0.831736	-0.644892	-0.595582	0.230719	1.0263	0.920161		244
YER020W	GPA2			2.03	1.939	1.653	1.649	0.959	0.529	1.494	1.529	-0.282297		-0.557492	-0.330853		0.822281		0.679482	0.795066						0.46	-0.484196	-0.799535	-0.480671	-0.378603	-0.02129	0.807483	2.0674	1.81795		63
YER021W	RPN3	0.158068	0.34362	0.032	-0.137	0.151	-0.475	0.176	-0.056	0.234	0.409	0.124546	-0.453387	-0.246969	-0.106603	0.0394202	1.09016	0.730326	0.842665	0.928773	1.0277	0.0851262	-0.492807	-0.286389	-0.146023	0.5	-0.0467749	-0.206204	-0.262174	-0.058272	-0.297072	0.194029	1.3521	0.216755		26
YER022W	SRB4			-0.126	0.178	0.123	-0.315	0.095	-0.153	0.161	-0.242	-0.565435		-0.608964	-0.360302	-0.709673	0.675752		0.655668	0.779002	0.611459	0.144238		0.100709	0.349371	0.45	-0.122353	-0.573198	-0.39344	-0.307435	-0.171342	0.0989807	1.01152	0.00489448		31
YER023W	PRO3	0.153913	0.221471	-1.121	-0.47	-0.326	-0.656	-0.643	-0.726	-0.282	-1.06	0.698177	0.060581	0.199407	0.449202	0.251295	1.62245	1.04289	1.14823	1.36529	1.19028	0.446882	-0.190714	-0.0518887	0.197907	0.59	0.491329	0.0648816	-0.535993	-0.56549	-0.872919	-0.0767248	0.0356933	0.260106		34
YER024W	YAT2			1.674	NA	-0.106	1.369	0.714	0.634	1.269	1.746															0.47	-1.99339	-2.08913	-2.01856			0.289591	0.639519			26
YER025W	GCD11	-4.70479e-05	-0.0298182	-3.088	-2.776	-1.574	-1.614	-1.137	-1.07	-1.731	-2.338	0.134044	-0.570214	-0.485903	-0.0395894	0.444367	1.09737	0.673517	0.71405	0.972932	1.36072	-0.310323	-1.01458	-0.93027	-0.483956	0.67	0.877023	0.382121	-0.0910614	-0.319442	-0.936461	0.0146492	-1.25593	-1.73474		53
YER026C	CHO1			-0.278	0.375	0.598	-0.588	0.016	-0.265	0.311	0.041	0.569065		0.0294473	-0.207118	-0.137208	1.48356		1.02062	0.866266	0.909277	0.706273		0.166655	-0.0699101	0.52	-0.0267315	0.605399	0.729463	0.388252	0.427867	-0.219429	0.439339	-1.25368		29
YER027C	GAL83	0.441531	0.535927	-0.045	-0.116	0.317	-0.155	0.3	-0.214	0.489	0.463	0.295576		-0.371548	-0.139524	0.14587	1.22737		0.772953	0.907818	1.1064	0.149706		-0.517418	-0.285394	0.43	0.379508	0.210541	-0.0471374	-0.318068	-0.436709	0.0989887	1.01334	-0.361492		75
YER028C	MIG3			NA	NA	NA	NA	-1.375	-0.372	-0.647	0.9															0.42	-1.87759	-1.32796	-2.02511	0.107884	0.0189656	-0.152892	0.356757			29
YER029C	SMB1			0.42	0.262	0.02	-0.522	0.016	-0.071	-0.476	-1.073	0.871565		1.56142			1.82965		2.95143							0.37	-0.204088	0.383457	0.0835795	0.615846	0.384433	-0.497372	0.091807	1.99625		63
YER030W	CHZ1			0.101	0.241	0.18	-0.374	0.412	0.285	0.21	-0.694	0.598904		0.865235	1.77636	0.699644	1.51457		1.82164	3.42562	1.6241	-0.10074		0.165591	1.07672	0.56	-0.0987672	-0.160756	-0.85101	-0.197519	-0.302665	-0.05611	0.621299	-0.77962		14
YER031C	YPT31			NA	-0.786	-0.05	-0.704	-0.159	-0.456	-0.712	-1.897	1.38004		1.19564		1.12706	2.60276		2.29047		2.18414	0.252976		0.0685794		0.5	-0.0556671	-0.413355	-0.204586	-0.626372	-0.328187	-0.00209846	-0.553835	0.237732		33
YER032W	FIR1			NA	-0.27	0.202	0.939	-0.346	-1.053	-0.547	-0.971	0.161313		-0.106553			1.1183		0.928805							0.44	-0.123681	-0.707897	0.0579751	-0.417085		-0.217457	-0.908256	-0.148233		66
YER033C	ZRG8			2.042	1.424	1.042	1.999	1.659	0.975	2.094	2.279	-0.641601		-0.721799	-0.119525		0.641001		0.606341	0.920491						0.42	0.213897	-0.151085	-0.458111			0.00800301	2.5094			213
YER034W	YER034W			NA	NA	0.743	NA	0.406	0.424	0.938	0.853	0.518243					1.43221									0.37	-0.0781005	0.248602	0.245613	0.370699	0.428616	-0.186339	0.279238			20
YER035W	EDC2			4.107	4.134	3.276	1.268	2.4	1.197	3.802	3.281	0.909173		0.311185	0.966657		1.87797		1.24073	1.95431						0.41	0.445319	1.13485	1.2548	0.151533	0.53352	0.403356	1.7776	1.18237		65
YER036C	ARB1	-0.0585092	0.0150744	-1.962	-1.111	-0.929	-1.528	-0.776	-1.026	-0.418	-0.807	0.107	-0.664397	-0.460826	-0.769367	0.126744	1.07699	0.630953	0.72657	0.586675	1.09183	-0.0197436	-0.79114	-0.587569	-0.896111	0.69	0.398027	-0.288096	-0.555866	-0.732899	-1.03844	-0.137504	-2.12697	-0.871217		31
YER037W	PHM8			5.048	5.656	4.546	2.463	4.78	2.953	5.855	5.272	0.647698		0.656352	0.775942		1.56667		1.57609	1.71231						0.46	0.532784	0.245147	0.545016			0.811286	3.8617	0.420226		22
YER038C	KRE29			NA	NA	NA	NA	-0.61	-0.031	-0.226	0.585															0.42	-1.90627	-1.76607	-2.02471			0.379912	-0.150404	-0.481756		43
YER039C-A	YER039C-A			NA	NA	NA	NA	NA	NA	NA	NA															0.45	1.0328	3.5145	2.18751			-1.33676	1.84514
YER040W	GLN3			1.52	0.633	0.484	2.148	0.217	0.168	0.395	1.001	-0.567272			-0.135284		0.674892			0.91049						0.43	-0.12003	-0.084406	-0.443542			-0.0588481	0.922869	0.0901982		83
YER041W	YEN1			NA	3.412	0.915	1.96	0.819	0.616	0.809	1.035															0.44	-2.57763	-2.28406	-2.53307			-0.720575	0.912811			71
YER042W	MXR1	0.168551	0.437756	NA	0.579	0.163	NA	-0.14	-1.481	-0.042	-1.108	1.11893		1.37449			2.17186		2.59275							0.46	-0.131496	0.480595	0.530509	0.686971	0.812617	-0.406018	-0.203119	-0.281083		39
YER043C	SAH1	0.145747	0.178608	-2.412	-0.559	-0.529	-1.678	-1.139	-1.517	-0.363	-1.299	1.02666	-0.349768	0.188294	-0.576391	0.27206	2.0373	0.78471	1.13942	0.670639	1.20753	0.754595	-0.621828	-0.0837665	-0.848451	0.84	1.18049	0.945623	0.678822	-0.304191	-0.752822	-0.171429	-1.84528	-1.44037		32
YER044C	ERG28			0.989	0.771	0.849	0.104	0.424	0.321	0.628	1.035	0.97844		0.653443	0.667203		1.97033		1.57292	1.58799						0.72	-0.126014	-0.0334726	0.235585	-0.0419874	0.0647188	-0.366291	-0.544857	-0.0426519		54
YER044C-A	MEI4			NA	NA	NA	NA	NA	NA	NA	NA															0.43	-4.54965	-1.94494	-0.955652			-0.815924	-1.10873
YER045C	ACA1			NA	NA	NA	NA	0.206	0.232	0.909	2.017															0.5	-0.922527	-0.336542	-0.82509	0.25969	0.283454	0.0901419	0.977813	-0.0307653		260
YER046W	SPO73			NA	NA	NA	NA	0.537	0.164	0.717	0.6															0.44	-1.43068	-1.83128	-1.17035	-0.180356	0.355964	-0.562523	-0.0124015	1.37115		492
YER047C	SAP1			1.275	1.113	0.807	2.126	0.685	0.187	0.463	0.414	0.0617379		0.528581	0.90577		1.04372		1.44251	1.87354						0.45	-0.377374	0.040323	-0.043196		0.200413	-0.539145	0.505609	0.361492		187
YER048C	CAJ1	0.182345	0.311952	-0.093	0.369	0.306	-0.345	0.133	-0.068	0.217	-0.41	0.979462	0.338953	0.960417	1.27162	0.693376	1.97173	1.26484	1.94587	2.41433	1.61706	0.286086	-0.354423	0.267041	0.578246	0.51	0.215147	0.321226	-0.64111	0.0570419	-0.556112	-0.104328	1.21164	-0.899185		81
YER048W-A	ISD11			0.878	0.606	0.805	0.062	0.388	0.045	-0.032	0.173	1.26411		1.48129	1.68266		2.40179		2.79198	3.21019						0.58	-0.380334	0.277619	0.182555	0.325922	0.37487	-0.426448	0.576388	0.173404		81
YER049W	TPA1	0.204371	0.0897497	-2.237	-2.642	-2.437	-1.413	-1.553	-0.861	-1.392	-0.982	-0.79608		-1.17904		-0.0301146	0.575912		0.441646		0.979343	-0.765966		-1.14892		0.58	0.420743	0.193084	-0.298012	-0.183049	-0.668478	0.172271	-1.61566	-1.46205		40
YER050C	RSM18			1.293	1.124	0.606	-0.051	0.388	0.167	0.856	0.823	0.255079		0.261498	0.574026		1.1934		1.19872	1.48867						0.47	-0.361346	-0.802449	-0.318714	-0.159608	0.222824	0.423132	1.17511	1.57043		55
YER051W	JHD1			NA	NA	0.468	1.388	0.611	0.419	0.772	1.021															0.41	-1.43463	-1.52803	-1.46698	-0.287716	0.0358109	-0.103347	1.17629	-0.277587		17
YER052C	HOM3	0.0509237	-0.0054512	-0.897	-0.361	-0.543	-0.505	-0.252	-0.342	0.352	-0.311	-0.096807		-0.541447	-0.25427	0.0756345	0.9351		0.687081	0.838411	1.05382	-0.172442		-0.617081	-0.329904	0.6	0.608229	0.283466	0.593185	-0.363845	-0.285604	0.485915	-0.771063	-1.81935		104
YER053C	PIC2			2.921	3.241	3.809	2.407	2.265	1.377	1.761	1.373	0.473022		0.385464	0.579293		1.38801		1.30628	1.49412						0.49	-0.280613	-0.431214	-0.299069	-0.248099	0.120162	1.25247	4.89014	0.0853037		104
YER053C-A	YER053C-A			NA	NA	NA	NA	2.619	1.63	4.084	4.422	1.96134		1.34661	1.65523		3.89423		2.54313	3.14973						0.66
YER054C	GIP2			NA	NA	NA	NA	4.538	2.442	4.759	3.659	-0.218326		-0.922875	0.363711		0.859562		0.527457	1.28673						0.42	-2.62473	-1.25418	-1.09957			0.0438482	3.35663			444
YER055C	HIS1	-0.118594	0.162489	-1.443	-0.94	-1.058	-1.438	-0.791	-0.65	-0.851	-0.396	-0.269231		-0.128264	-0.942426	-0.13975	0.829761		0.914932	0.520357	0.907676	-0.129481		0.0114863	-0.802676	0.55	-0.29183	-0.222956	-0.534307	-0.020787	-0.204873	-0.345666	-1.17415	-1.55924		48
YER056C	FCY2			-0.321	-2.117	-2.395	-0.418	-1.306	-0.36	-1.245	-0.185	-2.08612	-1.26818	-1.88827	-0.997056	-1.12418	0.235513	0.415184	0.270132	0.501021	0.458762	-0.961943	-0.143996	-0.764085	0.127125	0.57								-1.73125		95
YER056C-A	RPL34A	-1.16337	-0.918126	-3.131	-0.383	-0.251	-1.885	-0.75	-1.459	-0.948	-3.007	1.16796	-0.398677	1.22755	0.680516	0.547761	2.24694	0.758554	2.34169	1.60271	1.46182	0.620202	-0.946438	0.67979	0.132755	0.93										20
YER057C	HMF1	-0.608883	-0.547216	NA	-0.07	0.135	-0.906	-0.288	-0.75	-0.52	-1.455	0.827019		0.826646		0.271851	1.77402		1.77356		1.20736	0.555168		0.554795		0.67	0.32206	0.47705	0.862613	0.262915	0.370809	-0.0851998	-0.461793	-2.1305		47
YER058W	PET117			2.468	2.195	2.3	NA	1.382	1.241	1.046	0.148	1.13691		1.39716			2.19909		2.63383							0.4	-0.573854	0.65605	-0.276464	0.565763	0.230673	-0.802932	1.0586	1.61028		31
YER059W	PCL6			NA	1.115	1.054	0.933	0.746	0.19	0.456	0.097	-0.644545		-0.321661			0.639694		0.800148							0.4	0.144176	-0.907409	-0.346525	-0.737753	-0.319908	0.823951	1.78942	0.860728		166
YER060W	FCY21			NA	NA	NA	NA	-0.915	-0.578	-0.696	0.337															0.5	-1.08465	-1.51465	-1.10964	-0.366254		-0.0327496	-0.753957	-0.98309		134
YER060W-A	FCY22			NA	NA	NA	NA	-1.394	-0.316	-1.392	-0.886															0.53
YER061C	CEM1	0.554606	0.569297	2.346	0.872	0.85	2.314	0.162	0.738	0.265	1.312	-0.879865			-0.37344		0.543418			0.77194						0.44	-0.289124	-0.798662	-0.199373	-0.540567	0.00227266	0.0511699	0.940465	1.0621		39
YER062C	GPP2	0.892747	-0.221914	2.341	2.406	2.364	2.291	1.648	1.961	2.694	2.783	1.22808	1.02967	0.119132	0.145973	0.310021	2.34254	2.04156	1.08608	1.10648	1.23973	0.918055	0.719651	-0.190889	-0.164048	0.66								-2.01513		67
YER063W	THO1	0.0501423	0.222879	-0.139	0.043	0.053	-0.641	0.029	-0.392	-0.165	-0.609	0.69807		0.837756	1.26537	0.52715	1.62233		1.78727	2.40389	1.44108	0.17092		0.310606	0.73822	0.57	-0.334535	-0.441066	-0.773728	-0.141654	-0.173592	-0.270727	0.357954	-1.2425		88
YER064C	VHR2			0.556	0.123	-0.021	0.714	0.147	0.181	0.035	0.711	-0.899593	0.0491092	-0.660756	-0.732308	-0.847733	0.536038	1.03463	0.632547	0.60194	0.555657	-0.0518594	0.896843	0.186978	0.115426	0.45	0.068989	-0.0116994	0.309589	-0.116516	0.0386273	-0.0561467	0.432653			85
YER065C	ICL1			NA	NA	NA	NA	-0.252	-0.766	0.345	0.467															0.61	-3.55122	-2.15688	-2.43622			-0.587623	0.39581			180
YER066W	RRT13			NA	NA	NA	NA	0.738	0.497	0.468	0.35															0.46										642
YER067W	RGI1	2.17629	2.61792	6.657	5.752	4.957	2.42	4.72	2.587	6.345	6.651	1.08118	0.936499	0.211442	0.965141		2.11576	1.91388	1.15784	1.95225						0.5	-0.561204	0.494176	0.872289	0.567169	1.19634	0.408078	6.4513			81
YER068W	MOT2			0.112	0.771	0.692	0.82	0.276	-0.025	0.227	0.356	0.484804		0.54549	0.000452272	-0.00984907	1.3994		1.45952	1.00031	0.993196	0.494653		0.555339	0.0103013	0.47	0.527495	0.885434	1.04493	0.128298	0.216397	-0.147823	0.262186	-0.0915966		83
YER069W	ARG56			2.56	0.497	-0.007	1.365	0.428	0.998	0.782	2.712	-1.01762		-0.898887	-0.599045		0.493931		0.5363	0.660191						0.55	-0.456643	-0.141271	-1.41326	0.0369535	-1.14383	-0.613645	-0.0990236	-1.18586		44
YER070W	RNR1	-0.191458	0.165947	NA	-1.947	-1.49	-1.763	-2.186	-1.302	-2.449	-3.403	0.774803	-0.804237	0.552909		-0.0571721	1.71096	0.572665	1.46704		0.961146	0.831975	-0.747065	0.610081		0.65	1.29941	1.95535	0.593368	0.497966	-1.09107	-0.823031	0.226685	-1.79068		50
YER071C	TDA2			NA	NA	0.372	NA	0.594	0.228	-0.098	-0.318	0.284483					1.21797									0.44	-0.698237	-0.473947	0.301256	0.221267	0.651609	0.451389	0.309927			33
YER072W	VTC1			0.163	-0.203	-0.039	-0.443	-0.234	-0.155	-0.101	-0.414	0.553966		0.244729	1.06339	0.245408	1.46812		1.18487	2.08984	1.18543	0.308558		-0.000678265	0.817986	0.51	0.205641	0.240327	0.428942	-0.0873103	0.46983	-0.00953641	-0.899619	1.01735		25
YER073W	ALD5	-0.52782	0.187514	NA	-0.825	-1.286	-1.38	-1.42	-1.331	-1.259	-2.555	-0.371556		-0.0814716		-0.644124	0.772948		0.945093		0.639881	0.272569		0.562653		0.57	-0.357344	-0.124238	-0.237842	0.000658853	-0.114026	0.0334679	-2.19275	-1.47394		128
YER074W	RPS24A			-4.071	-1.18	-1.05	-1.904	-1.344	-1.529	-1.391	-3.301	0.52868	-0.816644	0.45865	-0.404786	0.0943312	1.44261	0.567761	1.37426	0.755348	1.06757	0.434349	-0.910975	0.364319	-0.499118	0.95										21
YER074W-A	YOS1			0.931	0.86	1.121	NA	0.432	0.143	-0.043	-0.744	1.50546		1.67452	2.6196		2.83914		3.19212	6.14582						0.42	-0.180457	0.00146357	-0.469464	0.258344	0.128382	-0.304007	0.162408			22
YER075C	PTP3			NA	NA	-1.273	0.308	-0.786	-0.408	-1.715	-0.973															0.44	-0.470775	-0.420197	-0.317071	-0.192242	-0.0182923	0.241002	-0.00970427	0.626493		168
YER076C	YER076C			NA	NA	NA	NA	0.333	0.358	0.641	1.129															0.5	-1.93682	-1.2682	-1.70532		0.276981	-0.226009	0.787454			388
YER077C	MRX1			1.297	0.564	0.175	1.083	0.397	0.361	0.313	0.627	-0.960201		-0.538175			0.513985		0.688642							0.43	-1.08838	-0.507531	-0.744837	0.660263	0.508446	-0.843536	0.0849533			64
YER078C	ICP55	0.245636	-0.213928	NA	NA	-0.575	NA	0.065	-0.35	-0.241	-0.624	-0.847135					0.555888									0.49	-0.470895	-0.649116	-0.712693	-0.327913	-0.442511	-0.0754078	1.26088			176
YER079W	YER079W	1.3669	1.38071	3.592	3.397	3.047	1.746	1.903	0.793	2.199	1.839	1.29096		1.33631	2.0508		2.44691		2.52504	4.14335						0.47	0.97391	0.539478	0.559033	-0.746573	-0.589495	1.24192	3.66199			70
YER080W	AIM9	0.385348	-0.131486	-0.636	-0.253	0.287	-0.705	0.204	-0.154	-0.041	-0.409	0.558957	-0.248004	0.246669	0.374416	0.344924	1.4732	0.842061	1.18646	1.29631	1.27008	0.214033	-0.592928	-0.0982552	0.029492	0.53	0.343797	-0.00176265	0.0405159	-0.447825	-0.366089	0.274229	1.29088			31
YER081W	SER3	0.373622	0.347107	2.756	0.766	0.396	0.948	-0.14	-0.112	0.402	1.872				-0.505428					0.704451						0.66	-2.25165	-1.40447	-0.741899	0.945245	1.38425	-0.770902	0.964911	-0.227943		35
YER082C	UTP7			NA	-1.206	-2.367	-0.294	-1.327	-0.713	-1.352	-1.588	-0.962335				-0.0451185	0.513225				0.96921	-0.917217				0.49	-0.182332	0.172354	-0.271259	0.263552	-0.295206	-0.320522	-2.27855	0.397152		59
YER083C	GET2			-0.664	-0.372	-0.096	0.094	-0.532	-0.611	-0.187	-0.522	0.454607		-0.178863		-0.102189	1.37041		0.883399		0.931618	0.556796		-0.0766737		0.46	0.0998287	-0.166003	-0.220802	-0.450794	-0.440079	0.363305	0.973256	1.75852		19
YER084W	YER084W																									0.39	-0.941201	-0.600982	0.376544			0.489215	1.3077
YER086W	ILV1	-0.241045	-0.366277	-2.897	-2.361	-1.528	-1.394	-1.347	-1.364	-1.592	-1.722	0.537554		-0.0915477	-0.341275	0.591537	1.45151		0.938515	0.789343	1.50685	-0.0539825		-0.683085	-0.932812	0.66	0.424177	0.0798434	-0.229358	-0.293089	-0.757742	-0.0745122	-0.797593	-1.6816		55
YER087C-B	SBH1			-0.1	0.181	0.173	-0.654	-0.753	-1.182	-0.225	0.061	1.38987		0.896593	0.465387	0.340532	2.62056		1.86166	1.38069	1.26622	1.04934		0.556061	0.124855	0.53	-0.592549	-0.353257	-0.301231	0.10427	0.605993	-0.0913108	-0.0454249	0.418128		38
YER087W	AIM10			NA	0.354	1.014	0.475	1.036	0.708	0.664	-0.198	0.0403664		-0.264891			1.02837		0.832261							0.42	-0.162099	-0.0338922	-0.519119	-0.128328	-0.271477	0.128536	1.85305			41
YER088C	DOT6	-0.794986	-1.18768	0.077	-0.107	0.021	1.632	-0.264	-0.895	0.112	0.307	0.000794042	1.8784	-0.441545	-0.280049	-0.375723	1.00055	3.67668	0.736346	0.823563	0.770719	0.376517	2.25413	-0.0658219	0.0956737	0.54	0.466884	-0.94365	-0.875031	-1.84474	-1.56404	0.633943	1.72966	-0.599224		102
YER088C-A	YER088C-A			NA	NA	NA	NA	-0.678	-0.847	-0.899	-0.947
YER089C	PTC2	0.0221246	0.497903	-0.749	-1.595	-1.361	0.015	-0.992	-0.764	-0.471	-0.116	-0.681211		-1.47288	-0.876079	-0.466876	0.623641		0.360262	0.544846	0.72353	-0.214336		-1.00601	-0.409203	0.51	-0.072816	-0.514921	-0.647202	-0.706209	-0.64421	0.0567754	0.807017	-0.464975
YER090W	TRP2	-0.238347	-0.240932	-2.296	-0.337	-0.359	-1.004	-0.483	-0.773	-0.346	-1.726	0.985589	0.180427	0.84505	0.425738	0.725346	1.98012	1.13322	1.79633	1.34326	1.6533	0.260243	-0.544919	0.119704	-0.299608	0.55	0.889184	0.25822	-0.126821	-0.604264	-1.08104	0.702601	1.37585	-1.35157		68
YER091C	MET6	-0.317107	-0.213131	0.469	-0.988	-0.852	0.149	-0.203	0.76	0.104	2.345	-0.838663	-0.670514	-1.3075	-1.91451	-0.30621	0.559161	0.628283	0.40402	0.265262	0.808763	-0.532453	-0.364304	-1.00129	-1.6083	0.84	2.4899	2.26556	1.29024	-0.414458	-1.68815	-0.513034	-1.33774	-0.288774		71
YER092W	IES5			1.338	0.968	0.588	NA	0.303	0.452	0.14	0.643	0.312694					1.24202									0.37	-0.0684192	0.258717	0.694828	0.207515	0.782727	-0.527042	-0.541476	1.25578		21
YER093C	TSC11			NA	NA	-0.296	1.362	-0.086	-0.066	-0.335	0.094	-1.16364					0.446385									0.42	-0.849884	-1.40259	-0.801427			0.079637	0.354103	0.85094		57
YER093C-A	AIM11			NA	NA	1.056	NA	0.404	0.315	0.199	0.777															0.52	-0.346675	0.685428	0.673841	0.888129	0.957755	0.0772739	1.01577			26
YER094C	PUP3	-0.832985	-0.8173	0.405	-0.283	0.508	-0.0009522	-0.192	0.028	0.027	0.496	0.836257	0.212387	0.0306103	0.353094	0.0966398	1.78541	1.1586	1.02144	1.2773	1.06928	0.739617	0.115747	-0.0660295	0.256454	0.55	-0.306162	0.13045	0.104847	0.16707	0.153263	-0.198428	1.01327	0.178998		90
YER095W	RAD51	0.203056	-0.583574	1.983	1.266	0.726	0.922	0.54	0.474	1.085	1.207	-0.216028		-0.226336	0.516267	-0.525169	0.860933		0.854803	1.43025	0.694878	0.309141		0.298832	1.04144	0.55	0.351999	0.425355	0.029081	0.0319709	-0.259897	-0.0926733	2.24717	-1.44946		54
YER096W	SHC1			1.246	0.602	-1.334	NA	1.669	1.388	2.242	2.35	0.46074					1.37625									0.46	-0.441127	-1.274	-1.30118			0.589244	3.36804			104
YER097W	YER097W			NA	NA	NA	NA	0.374	-0.404	0.774	0.814																-0.704162	0.173459	0.993216			1.49613	2.5041
YER098W	UBP9			1.826	NA	0.479	NA	1.253	0.717	1.428	1.987	-1.36435					0.38841									0.42	-0.952643	-1.66608	-1.2001			0.159081	1.85525
YER099C	PRS2	0.488682	0.445712	-0.405	-0.577	-0.454	-0.313	-0.221	0.064	-0.334	-0.983	0.10309		0.138897		0.202217	1.07407		1.10106		1.15046	-0.0991265		-0.06332		0.46	0.0563395	0.241181	0.0458988	0.236285	0.0423915	-0.0138789	-0.690717	0.353801		49
YER100W	UBC6			-0.113	0.454	0.093	-0.847	0.132	-0.141	0.057	-0.523	1.11861		1.51078	1.67664	1.07962	2.17138		2.84964	3.19683	2.11348	0.0389925		0.43116	0.597022	0.48	0.423788	0.241337	0.319211	-0.0804581	-0.02389	0.281087	0.737004	0.385964		116
YER101C	AST2			NA	1.052	1.025	NA	0.396	0.379	0.197	-0.203	-0.195575					0.873225									0.45	0.223379	0.821157	0.51248		0.292063	-0.306059	1.32014	-0.783116		43
YER102W	RPS8B	-0.292091	-0.129467	-4.798	-1.239	-0.919	-2.127	-1.215	-1.706	-1.233	-3.338	0.22464	-1.18507	-0.109729	-1.47058	-0.203409	1.16849	0.439803	0.926762	0.360837	0.868496	0.428049	-0.981661	0.0936796	-1.26717	0.9
YER103W	SSA4	10.9133	11.3363	8.196	7.43	6.838	5.135	7.393	5.743	8.794	8.15	1.27253	1.53129	0.540027	1.96248		2.41585	2.89043	1.454	3.89732						0.54	-0.841665	-1.05528	0.756581	-0.238204	1.81492	0.412418	3.18181	-1.11594		69
YER104W	RTT105			NA	NA	NA	NA	-0.272	-0.102	-1.183	0.597															0.48	-0.722424	-0.839141	0.0747075	0.237793	0.718076	0.213773	0.725714	-0.862127		34
YER105C	NUP157			-1.007	-1.249	-0.711	0.111	-0.514	-0.337	-0.691	-0.695	-0.809561		-1.19806	-0.816758	-0.744366	0.570556		0.43586	0.567716	0.59693	-0.0651943		-0.453698	-0.0723918	0.44	0.540537	-0.0186807	-0.597434	-0.500284	-1.26009	0.223735	0.598862	0.0769132		40
YER107C	GLE2			NA	NA	-0.501	-0.147	-0.361	-0.148	-0.556	-0.534	-0.708788				-0.781348	0.611834				0.581823	0.0725603				0.4	-0.387079	-0.663441	-0.482233	-0.244692	-0.0945179	-0.0590373	0.225782			179
YER110C	KAP123	-0.0678444	0.438647	NA	-2.248	-1.556	-3.166	-1.72	-2.461	-1.755	-3.546	0.650436		-0.0411809		0.352871	1.56964		0.971859		1.2771	0.297565		-0.394052		0.68	2.01524	1.61625	0.666362	-0.558395	-1.64239	-0.0373108	-2.29706	-1.5963		116
YER111C	SWI4			0.652	-0.205	0.253	1.338	0.405	0.148	0.04	0.208	-0.876825		-0.964137	-0.1213		0.544564		0.512585	0.919359						0.47	0.504425	0.341164	0.392311			-0.738118	0.238755	0.129354		325
YER112W	LSM4	-0.201878	0.179207	0.037	0.177	0.052	-0.668	0.154	-0.294	-0.601	-1.324	0.972426		1.83143	2.52141	0.942442	1.96214		3.55889	5.74144	1.92178	0.0299843		0.888987	1.57897	0.57	0.00433229	-0.431552	0.0943365	-0.250991	-0.0787159	0.476306	0.474207	0.528603		91
YER113C	TMN3			NA	-0.545	-0.473	0.096	-0.31	-0.185	-0.696	-0.487	-1.18623		-0.906308		-1.17774	0.439449		0.533549		0.442043	-0.0084931		0.271432		0.41	-1.08296	-1.22295	-1.49065	-0.0896345	-0.29565	-0.520814	-0.136788	1.36975		123
YER114C	BOI2			-0.029	-1.036	-0.489	0.949	-0.557	-0.628	-0.768	-0.523	-0.475631		-0.8027		-0.670776	0.719152		0.573275		0.628169	0.195145		-0.131924		0.46	0.526157	-0.203069	-0.452782	-0.892097	-0.971614	-0.043314	0.303707	0.0503432		308
YER115C	SPR6			NA	NA	NA	NA	-0.451	-0.401	-0.82	-0.692															0.43	-2.97771	-2.61479	-3.84504	0.643632		-0.865684	-0.424378	0.818077		212
YER116C	SLX8			NA	NA	1.895	2.675	0.303	0.351	0.31	0.811	-0.394771					0.76061									0.45	-1.66158	-1.16604	-0.982723	0.464329	0.65627	-0.912096	0.283361	-0.611809		91
YER117W	RPL23B	-0.799173	-0.744419	-3.414	-1.08	-0.606	-1.706	-1.281	-1.387	-1.35	-3.282	1.10393	-0.57359	0.704021	0.363782	0.294579	2.1494	0.671943	1.62904	1.28679	1.22653	0.809354	-0.86817	0.409441	0.0692025	0.88										26
YER118C	SHO1			NA	NA	-1.122	-0.426	-1.082	-0.81	-1.426	-1.518	0.484895				0.403388	1.39948				1.32261	0.0815073				0.49	-0.00933768	-0.562535	-0.299566	-0.774406	-0.493962	0.37624	-0.440158	-1.27396		171
YER119C	AVT6			2.568	1.419	1.498	1.472	0.98	1.061	1.291	1.706	0.883465		0.444341	1.31613		1.8448		1.36069	2.48997						0.5	-0.411608	-0.635851	-1.10673	-0.584213	-0.82287	0.055029	2.01957	2.29621		21
YER120W	SCS2	-0.367156	0.181239	-1.236	-0.678	-0.227	-0.922	-0.689	-0.984	-0.278	-0.889	1.46351	0.728063	0.573332	0.793052	0.871135	2.75779	1.65641	1.48796	1.73274	1.8291	0.592379	-0.143072	-0.297803	-0.0780836	0.6	0.431004	0.352071	-0.0149953	-0.420615	-0.384278	-0.158777	-0.0537201	0.0440503		32
YER121W	YER121W			NA	NA	NA	NA	NA	NA	NA	NA															0.47	-0.0161056	1.07392	0.860844			-0.0888283	1.52795
YER122C	GLO3	-0.423915	0.351166	-1.037	-1.146	-0.833	-0.453	-0.418	-0.522	-0.678	-0.947	-0.422582		-0.518976	0.00419306	-0.163074	0.746088		0.697867	1.00291	0.89312	-0.259507		-0.355901	0.167267	0.47	-0.000686346	-0.718374	-0.621405	-0.713625	-0.69917	0.156207	0.436938	-1.30822		50
YER123W	YCK3			NA	NA	-0.594	0.424	0.049	-0.073	-0.602	-0.357	-1.04248					0.485492									0.48	0.448995	0.117084	0.869584	-0.39262	0.0854343	0.131045	0.386312	-0.113272		184
YER124C	DSE1			-0.904	-0.84	-0.075	0.285	-0.142	0.383	-1.052	-0.631	-0.308804	-0.466973	-0.197649	-0.531034	-0.50748	0.807311	0.723481	0.871971	0.692059	0.70345	0.198676	0.0405064	0.309831	-0.023554	0.44	0.387518	0.475531	0.752625	0.153392	0.309847	-0.285672	-0.3716			35
YER125W	RSP5	-0.438265	-0.223	-1.463	-2.036	-0.583	-0.308	-0.385	-0.425	-0.677	-0.749	-0.690483	-0.595099	-1.88011	-1.06224	-0.623372	0.619646	0.661999	0.271662	0.478888	0.649152	-0.0671111	0.0282722	-1.25674	-0.43887	0.53	2.58794	1.85417	1.46683	-0.621091	-1.23372	0.163267	1.34591	-1.48932		489
YER126C	NSA2	-0.485099	-1.86133	NA	-1.145	-1.996	-1.527	-1.403	-0.822	-1.2	-1.754	-0.455147		0.159815		0.00789035	0.729436		1.11714		1.00548	-0.463037		0.151924		0.67	-0.00979338	0.898567	1.73987	0.754685	1.6467	-0.676033	-3.60913	0.0314645		41
YER127W	LCP5	-0.7562	-1.37295	NA	-0.679	NA	-0.201	-1.287	-0.255	-0.896	-0.877					-0.547497					0.684206					0.5	-0.390014	0.0544117	-0.443194	0.504253	-0.0843072	-0.283612	-2.36803	0.076214		24
YER128W	VFA1			NA	NA	NA	NA	0.127	0.294	0.206	0.313															0.49	-0.874087	-0.0704668	0.143883	0.0470712	0.665564	-0.36477	0.0363202			20
YER129W	SAK1			0.83	NA	-0.243	1.85	-0.311	-0.396	-0.538	0.116															0.4	-1.49145	-1.33053	-2.118	-0.0899331	-0.702045	-0.655706	0.329397	-0.049644		521
YER130C	COM2			1.76	0.777	0.011	1.243	0.007	0.339	0.213	0.998	-1.52852		-1.00958	-0.657605		0.346633		0.496691	0.63393						0.48	-0.678202	-0.157992	0.0986803	0.411073	0.558883	-0.182234	0.476253			78
YER131W	RPS26B	-0.601164	-0.528917	-3.519	-0.82	-0.575	-1.407	-1.227	-1.461	-1.536	-3.555	0.372168	-0.864677	0.412981	-0.287809	-0.411605	1.2943	0.549169	1.33143	0.819145	0.751787	0.783772	-0.453072	0.824586	0.123796	0.9								-0.0104882
YER132C	PMD1			1.981	0.244	-0.202	2.825	-0.421	-0.283	-0.719	0.322	-1.66477					0.315395									0.42	0.164207	-0.19634	-0.229237			-0.059336	-0.259489			386
YER133W	GLC7	-0.321261	-0.372233	0.333	0.329	0.369	-0.632	0.068	-0.311	0.31	-0.022	0.322251	-0.53585	0.0323966	0.496476	-0.108383	1.25028	0.689752	1.02271	1.41076	0.927627	0.430634	-0.427467	0.140779	0.604859	0.53	0.275342	0.127055	0.407858	-0.0485024	0.0426442	0.306919	0.759576			65
YER134C	YER134C	0.324593	-0.288578	0.975	1.032	1.092	0.026	0.37	0.155	0.877	0.575	0.697243		0.132117	0.567062		1.6214		1.0959	1.4815						0.45	-0.442768	-0.276529	-0.329434	0.434722	0.190443	-0.205471	1.18401			37
YER135C	YER135C																									0.43
YER136W	GDI1	-0.0141983	0.0539093	-0.302	-0.213	0.015	-0.613	0.022	-0.257	0.034	-0.057	0.337865	-0.161296	0.0606408	0.229347	0.220803	1.26388	0.894222	1.04293	1.1723	1.16538	0.117062	-0.382098	-0.160162	0.00854421	0.56	1.07648	-0.149036	-0.266331	-1.14569	-1.45692	0.575526	1.59044	-0.972602		98
YER137C	YER137C			NA	NA	NA	NA	-0.799	0.105	-0.455	-0.173															0.42	-0.658358	-0.523472	-1.73893	0.310788	-0.189325	-0.0241656	-0.656548
YER138W-A	YER138W-A																									0.41										178
YER139C	RTR1			NA	NA	-0.356	NA	0.355	0.286	0.446	0.565	-0.221017					0.85796									0.41	-0.0949516	-0.292859	0.236819	-0.0218834	0.31219	0.172919	1.3219	-0.0790108		104
YER140W	EMP65			NA	NA	-0.592	NA	-0.219	-0.097	-0.403	-0.061															0.41	-0.985205	-1.15699	-0.991794	-0.23103	-0.111691	-0.210407	-0.117557			50
YER141W	COX15			0.941	1.055	1.152	0.305	0.908	0.557	0.964	0.277	0.73365	0.135978	0.571441	1.27283	0.360285	1.66284	1.09884	1.48601	2.41636	1.28368	0.373366	-0.224306	0.211156	0.91255	0.56	-0.0610783	-0.188856	0.20187	-0.0345721	0.35913	1.01715	2.13055			44
YER142C	MAG1			2.589	1.677	1.507	NA	1.15	1.134	1.598	2.583	-0.213275			-0.462416		0.862577			0.72577						0.43	-0.509433	-1.30493	-0.791932	-0.599074	-0.235607	0.527824	2.7061	0.153127		40
YER143W	DDI1	0.455393	0.777479	1.145	1.139	1.18	0.414	0.506	0.22	0.899	0.784	0.948342		0.474963	0.75238		1.92965		1.38988	1.68457						0.47	0.69832	0.722048	0.512515	-0.0524391	-0.26194	0.522862	2.63864	0.87751		38
YER144C	UBP5			1.252	NA	0.127	1.473	0.204	-0.161	0.182	0.611	-0.666348					0.6301									0.45	-1.20039	-1.64655	-1.31066	-0.699036	-0.260671	-0.00190648	0.846449	1.14181		8
YER145C	FTR1			-1.106	-0.309	-0.466	-0.315	-0.331	-0.136	-0.035	-1.002	-0.139708	-0.328954	-0.296345	-0.0821317	-0.112844	0.907703	0.796114	0.814313	0.944661	0.924763	-0.0268636	-0.21611	-0.183501	0.0307125	0.62	0.14794	-0.550029	-0.983918	-1.37702	-1.21038	0.0843851	0.280002	1.19985		44
YER145C-A	YER145C-A																									0.4
YER146W	LSM5	-0.797106	0.0278962	-0.54	-0.614	-0.163	-0.657	-0.669	-0.532	-0.758	-1.014	1.17621		0.740598		0.534707	2.25982		1.67087		1.44865	0.641504		0.205891		0.43	-1.5078	-0.545575	-0.738933	0.821172	0.787596	-0.829672	-1.45501	1.14531		51
YER147C	SCC4			NA	NA	NA	0.752	-0.459	0.209	-0.358	0.088															0.4	-1.2018	-0.802128	-0.938498	0.172103	0.188008	0.121127	0.677642	2.47031		43
YER148W	SPT15	-1.88468	-2.38273	-0.311	-0.977	-0.911	-0.602	-0.323	-0.413	-0.685	-0.559	-0.706269		-0.45195	0.214487	-0.268383	0.612903		0.731054	1.16029	0.830249	-0.437885		-0.183566	0.48287	0.53	-0.393157	-0.448626	-0.533819	-0.0602611	0.184945	-0.167712	0.0523597	-0.557271		190
YER149C	PEA2			NA	NA	-1.183	NA	-0.897	-0.607	-0.023	-0.542	-0.205975					0.866952									0.44	-0.699632	-1.29735	-0.621556	-0.458636	-0.0470979	0.171338	-0.562756	0.753749		110
YER150W	SPI1			6.788	6.944	5.758	2.757	5.1	3.137	7.073	6.624	1.6894		0.898451	1.35314		3.22523		1.86406	2.55467						0.58	0.0942045	0.52871	1.04711			1.38286	3.83353			36
YER151C	UBP3	0.377027	0.573757	-0.235	-0.791	-0.387	-0.124	-0.137	-0.274	-0.057	0.233	0.21174	0.391448	-0.349389	0.0715565	0.293832	1.15808	1.31171	0.784917	1.05085	1.22589	-0.0820923	0.0976156	-0.643221	-0.222276	0.51	1.01923	0.638105	0.404378	-0.375968	-0.894007	-0.075257	0.250513	-0.323735		90
YER152C	YER152C	-0.505956	-0.377135	NA	-0.123	0.107	0.984	-0.577	-0.115	-0.363	-0.737	-0.320051		-0.650843		-1.0659	0.801042		0.636908		0.477675	0.745847		0.415055		0.45	-1.11956	-1.86542	-2.65963	-0.808897	-1.46448	0.319219	1.09667			44
YER152W-A	YER152W-A
YER153C	PET122			NA	NA	0.566	2.613	-0.67	-0.201	-0.322	-0.312															0.35	-1.92655	-1.61226	-3.11948			0.182319	1.80944			65
YER154W	OXA1			-0.326	-0.652	-0.336	0.998	-0.851	-0.565	-0.603	-0.537	0.397648		-0.173132	0.258209	-0.238795	1.31736		0.886915	1.19599	0.847453	0.636443		0.0656626	0.497004	0.55	-1.00212	-0.885324	-0.455394	-0.129142	0.390293	0.387407	0.71074	0.0874013		68
YER155C	BEM2	0.129351	0.229329	-1.23	-1.15	-0.453	0.238	-0.247	-0.309	-0.763	-0.816	-1.0114	-0.387555	-1.17048	-1.00392	-0.912072	0.496065	0.764424	0.444274	0.498642	0.531421	-0.0993258	0.524517	-0.258406	-0.0918505	0.45	1.227	0.375297	0.397594	-0.692106	-1.1478	0.243509	0.438467	0.0936942		93
YER156C	MYG1			-1.967	-2.108	-2.094	-2.281	-1.718	-1.27	-1.087	-0.919	-0.268057		-0.854726	-0.730732	0.00852428	0.830437		0.552971	0.602598	1.00593	-0.276581		-0.86325	-0.739257	0.54	-0.456394	-0.0184037	-0.257662	0.721851		-0.401594	-3.49044			17
YER157W	COG3			-0.223	0.156	-0.038	0.08	-0.132	-0.083	0.29	0.198	-0.790091		-1.11381	-1.24004	-1.0489	0.578308		0.462073	0.423361	0.483336	0.25881		-0.0649074	-0.191138	0.51	-0.810833	-0.764953	-0.621745	0.154192	-0.0232978	-0.127816	0.0686698	-0.38107		31
YER158C	YER158C			1.939	1.353	0.502	2.626	1.246	1.098	1.696	2.545	0.399973					1.31948									0.49	-0.280079	0.160212	-0.31407			-0.11048	1.64737			183
YER159C	BUR6			2.197	1.404	0.857	0.44	0.774	0.387	0.978	0.596	1.07457		1.35654	2.66757		2.10609		2.5607	6.35358						0.41	-0.29904	-0.568787	-0.677188	-0.2698	-0.0396705	-0.249525	-0.0534572	0.787311		167
YER161C	SPT2			1.876	1.537	1.085	1.28	0.112	0.159	0.45	0.061	0.345092		0.421477	1.29679		1.27023		1.3393	2.45682						0.41	-0.192602	0.218671	-0.479929	0.109962	-0.0858737	-0.521613	0.837485	0.269895		43
YER162C	RAD4			1.463	0.902	1.1	1.645	1.339	1.041	1.135	0.45	-0.332381		-0.38567			0.794224		0.765424							0.45	-0.405005	-0.186699	-0.719606			-0.070095	2.28155	-0.226544		44
YER163C	GCG1			1.597	1.437	1.28	1.528	0.763	1.067	1.029	1.048	0.195302		0.0939068	0.493977		1.14496		1.06726	1.40832						0.44	-1.55828	-1.6608	-1.91635	-0.22397	-0.263347	-0.443467	0.859247			18
YER164W	CHD1	-0.365679	-1.48808	-0.762	-1.373	-0.552	0.204	-0.48	-0.548	-0.756	-0.956	-0.482019		-1.05628		-0.551432	0.715975		0.480871		0.682343	0.0694129		-0.504848		0.49	0.601418	-0.312764	-0.708664	-0.864508	-1.28921	0.0158317	0.937811	-0.358695		304
YER165W	PAB1	-0.295896	-0.030379	-3.795	-3.526	-2.777	-2.453	-1.809	-1.945	-1.795	-1.739	-0.608151	-0.976244	-1.39027	-1.55764	0.233588	0.656037	0.508301	0.381493	0.339706	1.17576	-0.841739	-1.20983	-1.62386	-1.79123	0.78	1.68394	0.297978	-1.11248	-1.58173	-2.8065	0.370814	-0.181458	-0.399249		142
YER166W	DNF1			-1.14	-1.255	-0.813	-0.002	-0.236	-0.22	-0.417	-0.373	-1.06433	-0.445427	-1.36016	-1.03387	-0.623794	0.478196	0.734367	0.389539	0.488397	0.648962	-0.440533	0.178367	-0.736366	-0.410078	0.5	0.765291	0.43538	0.0314624	-0.411609	-0.956738	-0.00105232	0.891728	-0.8859		272
YER167W	BCK2			1.583	0.488	0.147	2.274	0.279	0.101	-0.066	0.686	-1.85887					0.275691									0.47	-1.33008	-1.24801	-1.21624	-0.443889	0.0352719	-0.800323	0.095167	-0.333524		372
YER168C	CCA1	-0.463257	-1.21031	-0.593	-0.979	-0.831	-0.588	-0.429	-0.182	-0.566	-0.304	-0.508471				-0.23689	0.702967				0.848573	-0.271581				0.45	-0.155858	-0.165012	-0.543603	-0.146359	-0.482939	-0.376866	0.263599	-0.0174803		26
YER169W	RPH1			1.489	NA	0.138	1.702	0.339	0.187	0.708	1.278	-1.08601					0.471061									0.43	-0.902941	-0.507483	-0.481437	-0.155068	0.367044	-0.877064	0.345415	1.09776		237
YER170W	ADK2			NA	NA	0.378	NA	0.367	0.107	0.048	-0.409	0.437946					1.35467									0.39	-0.25082	-0.230408	0.375396	0.0846304	0.396458	0.372119	1.09208	1.63895		24
YER171W	RAD3			NA	NA	-1.064	-0.208	-0.499	-0.168	-0.901	-0.575	-1.18406				-0.722031	0.440112				0.606243	-0.462025				0.47	-0.784636	-0.60556	-0.925064	0.152067	-0.160466	-0.67191	-0.48531	-0.537693		109
YER172C	BRR2			-1.025	-0.639	-0.456	0.245	-0.359	-0.306	-0.517	-0.756	-0.640246	-0.276338	-0.694778	-0.50991	-0.690793	0.641604	0.825684	0.617804	0.702266	0.619513	0.0505468	0.414455	-0.00398539	0.180882	0.44	0.704233	0.5097	0.145565			-0.282554	-0.0839598	-0.30136		55
YER173W	RAD24			NA	NA	NA	NA	-0.46	-0.26	-0.167	0.379															0.4	-2.25802	-2.80001	-1.86504			-0.841878	-0.096316	0.147533		139
YER174C	GRX4	-0.108908	0.156694	NA	NA	-0.705	NA	-0.222	-0.271	-0.143	-0.086	-0.363553					0.777248									0.46	-0.682326	-0.972382	-2.28224	-0.0785566	-1.52517	-0.372557	-0.35754	-0.429315		121
YER175C	TMT1			NA	1.835	1.774	NA	1.194	0.735	1.254	0.934	-0.428713		-0.505566			0.742924		0.704384							0.48	-0.753701	-0.641097	-0.890818	-0.38971	-0.445816	0.234445	3.5395	-1.57742		27
YER175W-A	YER175W-A																									0.37	4.23444	4.66424	2.33215			2.24821	5.6416
YER176W	ECM32			-0.242	-0.637	-0.636	0.206	-0.17	-0.436	-0.327	-0.547	-0.648983		-0.520047		-0.314024	0.63773		0.697349		0.804395	-0.334959		-0.206023		0.48	-0.611738	-0.67438	-1.97553	-0.137372	-1.41086	-0.282003	0.535768	0.853736		39
YER177W	BMH1	0.0188141	0.0849711	0.921	0.916	0.858	0.181	0.257	0.083	0.882	0.948	1.17433	0.611438	0.567298	0.650478	0.427599	2.25688	1.52778	1.48175	1.56969	1.34499	0.746729	0.183839	0.139699	0.222879	0.72	-0.0891173	0.27598	0.202658	0.117103	0.100216	-0.00339367	0.695273	-0.260806		44
YER178W	PDA1	0.0768471	0.0983976	-1.231	-0.586	-0.263	-0.562	-0.529	-0.452	-0.114	-0.67	0.617837	0.00580942	-0.127534	-0.0472441	0.235264	1.53457	1.00403	0.915395	0.967783	1.17712	0.382572	-0.229455	-0.362799	-0.282509	0.65	0.761517	0.465836	-0.4871	-0.475752	-1.27832	0.0779884	0.820439	-2.07106		29
YER179W	DMC1			NA	NA	NA	NA	NA	NA	NA	NA															0.49	-0.586805	-0.263112	-1.15438			-0.0494738	1.33295			26
YER180C	ISC10			NA	NA	NA	NA	0.262	0.186	-0.243	-0.28															0.43	-8.78698					-0.623936	-0.364396	-0.20417
YER180C-A	SLO1			NA	NA	1.29	NA	0.356	0.094	0.24	0.622															0.42	-0.563118	0.119358	0.0711042	0.90283	1.12834	-0.698212	-0.169301	0.711797		46
YER181C	YER181C																									0.33
YER182W	FMP10			1.405	1.375	1.376	NA	0.843	0.325	1.083	0.798	0.537345		0.268509			1.4513		1.20456							0.46	0.609161	0.46542	0.247261	0.0955576	-0.105388	0.737499	1.3841			36
YER183C	FAU1			1.248	0.975	0.703	NA	-0.121	-0.108	0.198	0.307	0.258135		0.18306	0.493458		1.19593		1.13529	1.40781						0.43	-1.95157	-1.44658	-1.06128	0.324775	0.663836	-0.482915	-0.670588	0.0433511		12
YER184C	TOG1			NA	NA	NA	NA	0.392	0.386	0.426	0.841															0.45	-2.89551	-3.15506	-2.56197			1.1345	2.10337			301
YER185W	PUG1			NA	NA	NA	NA	-0.395	-0.34	NA	NA															0.42	-2.49348	0.482434	-0.303576			0.0280809	0.593802			67
YER186C	YER186C			NA	NA	NA	NA	-0.539	-0.394	-0.462	-0.124															0.37	-8.46779	-7.50972	-5.85947			-0.321279	-0.345442			158
YER187W	YER187W			NA	NA	NA	NA	0.275	0.532	0.511	1.604															0.39						-0.658684	-1.60924
YER188W	YER188W			NA	NA	NA	NA	-0.188	0.095	0.031	0.663															0.46	-1.52178	-2.71432	-0.550811			0.922437	0.777329
YFL001W	DEG1	-0.663297	-0.448586	NA	NA	-0.792	0.203	-0.587	-0.305	-0.958	-0.428															0.48	-0.810951	-0.719584	-0.282965	-0.0129674	0.553999	-0.169556	-1.48516	-0.0755148		3
YFL002C	SPB4	-0.0330092	0.975505	NA	NA	-1.557	-0.196	-1.123	-0.45	-1.499	-1.075					-0.5147					0.699938					0.45	-0.931858	-0.921671	-0.810659	0.00306874	-0.00238469	-0.302409	-1.69152	0.350305		21
YFL003C	MSH4			NA	NA	NA	NA	0.95	0.907	1.358	2.382															0.4	-2.16883	-1.57297	-0.562055			0.619463	0.182171
YFL004W	VTC2	-0.181529	-0.0871894	-1.565	-1.222	-0.758	-1.338	-0.687	-0.933	-0.804	-1.226	-0.0136109		-0.377881	-0.159904	-0.0687258	0.99061		0.769567	0.895085	0.95348	0.0551149		-0.309156	-0.0911783	0.51	0.671537	-0.17669	-0.477806	-0.681348	-1.04919	0.30443	0.10445	-0.125159		127
YFL005W	SEC4	0.159197	0.0371176	-0.477	-0.083	0.059	-0.934	-0.407	-0.526	-0.017	-0.312	0.505851		-0.0430846	0.00820781	-0.0838298	1.41996		0.970578	1.00571	0.94355	0.589681		0.0407453	0.0920376	0.56	0.329953	0.389908	0.368891	-0.00622937	0.0630243	-0.0179956	0.511273	-1.09077		118
YFL007W	BLM10	0.0776672	-0.698271	-1.712	-1.57	-0.551	-0.614	-0.512	-0.389	-0.801	-0.765	-0.51485	-0.896822	-1.26413	-1.25445	-0.588033	0.699866	0.537068	0.41635	0.419153	0.665249	0.0731827	-0.308789	-0.676098	-0.666419	0.46	1.08884	0.572575	-0.429552	-0.433276	-1.66384	0.0916113	1.39055	-0.423023		128
YFL008W	SMC1			-0.553	-0.931	-0.433	-0.11	-0.167	-0.257	-0.442	-0.703	-0.490005		-0.735669	0.0766943	-0.360214	0.712023		0.60054	1.0546	0.779049	-0.129791		-0.375455	0.436908	0.49	0.304709	0.0630809	-0.440703	-0.247519	-0.999909	-0.334436	1.29219	0.237032		61
YFL009W	CDC4			0.079	-1.096	-0.558	0.763	0.025	0.131	-0.017	0.105	-0.969928				-0.507355	0.510531				0.703511	-0.462573				0.45	-0.142638	-0.709936	-0.50185	-0.630936	-0.366741	0.0974268	0.750519			188
YFL010C	WWM1	-0.345129	-0.532862	0.44	0.643	0.759	0.338	0.072	0.088	0.494	-0.096	1.653	1.10959	1.09377	1.6331	0.844642	3.14486	2.15784	2.13431	3.10179	1.79582	0.808355	0.264947	0.249127	0.788459	0.49	0.825624	0.836599	-0.127219	-0.213919	-0.736029	0.362079	1.68657	0.0517416		30
YFL010W-A	AUA1																									0.48										173
YFL011W	HXT10																									0.55	-0.845517	1.06198	-0.471453			-0.69521	0.123277
YFL013C	IES1			0.088	0.241	-0.09	0.861	0.336	0.183	0.353	-0.154	-0.660528		-0.39537	0.105559	-0.386492	0.632647		0.760294	1.07591	0.764987	-0.274036		-0.00887823	0.492051	0.46	0.412902	0.473777	-0.0436075	-0.0878794	-0.466653	-0.264492	1.05988	0.349605		30
YFL014W	HSP12			6.957	4.952	4.428	4.764	7.257	7.969	8.518	9.825	0.790955	0.726175	-0.0115108	0.842424		1.73022	1.65425	0.992053	1.79306						0.88	-0.197976	0.417198	0.839399			0.248207	6.07329	-1.70957		59
YFL016C	MDJ1			3.537	3.804	3.224	1.615	2.932	1.127	3.999	2.435	0.560777	0.787217	0.0436286	1.51607	0.143888	1.47506	1.72574	1.0307	2.86011	1.10488	0.416889	0.643329	-0.100259	1.37218	0.53	0.513703	0.146236	0.224758	-0.509423	-0.589946	0.919281	1.69591	-0.643274		22
YFL017C	GNA1	-0.0229753	0.387643	NA	0.454	0.787	0.069	-0.031	-0.412	-0.182	-2.007	0.649176		0.440776			1.56827		1.35733							0.48	-0.836612	-0.456854	-0.246173	0.221167	0.603249	-0.333997	-0.764967	0.390859		33
YFL017W-A	SMX2			NA	1.582	1.094	NA	-0.088	0.132	0.027	-0.32	0.650615					1.56984									0.45	-0.500628	0.530263	0.245093	0.684311	0.613307	-0.510785	-0.2902	-1.51869		47
YFL018C	LPD1	0.271745	0.113948	-0.513	0.125	0.498	-0.199	-0.042	-0.082	0.282	-0.383	1.15069	0.310974	0.435321	0.613186	0.47903	2.2202	1.24055	1.35221	1.52963	1.39381	0.671657	-0.168056	-0.0437093	0.134156	0.63	0.639156	0.421421	-0.00596807	-0.118883	-0.664418	0.0106086	0.766686			71
YFL019C	YFL019C																									0.49
YFL020C	PAU5			NA	NA	NA	NA	NA	NA	NA	NA															0.81
YFL021C-A	YFL021C-A			NA	NA	NA	NA	NA	NA	NA	NA
YFL021W	GAT1			1.229	1.016	0.914	2.482	-0.111	-0.092	0.307	0.638	1.10427		0.818025			2.1499		1.76299							0.48	0.553085	0.00885563	0.538197			0.299281	1.60692	0.0636282		221
YFL022C	FRS2	-0.125797	0.0645485	-3.121	-1.533	-0.961	-1.132	-1.141	-1.133	-0.818	-1.324	0.629533	0.0476837	-0.287018	-1.22554	0.304542	1.54706	1.0336	0.819594	0.427636	1.23503	0.324991	-0.256858	-0.59156	-1.53009	0.68	1.08459	0.422807	-0.181419	-0.765687	-1.36728	0.400802	-0.65021	-1.11874		37
YFL023W	BUD27	-0.754289	-0.0609639	NA	NA	NA	0.289	-1.264	-0.005	-1.624	-1.21					0.310861					1.24045					0.43	-0.0735765	0.372966	-1.48144	0.182222		-0.874167	-2.33489	-1.0642		37
YFL024C	EPL1			0.938	NA	-0.743	1.492	0.129	0.189	0.164	1.156															0.48	-1.19134	-1.44486	-1.58169	-0.16876	-0.409276	-0.211225	0.0752558			314
YFL025C	BST1			NA	NA	-0.095	0.434	-0.105	-0.123	-0.216	0.475	-0.59491					0.662086									0.44	0.0495689	-0.101987	0.0645211			-0.027058	0.212301	0.600622		73
YFL026W	STE2			NA	-0.75	-0.513	-0.049	-0.115	-0.038	-1.017	-2.492	-0.798688	-0.454484	-0.151256		-0.520743	0.574872	0.729771	0.900466		0.697013	-0.277944	0.0662589	0.369487		0.46	-0.367692	0.0274853	-0.116717	0.402462	0.304672	-0.817828	-0.633567	0.799897		30
YFL027C	GYP8			NA	1.37	0.504	NA	0.474	0.486	0.202	-0.048	-1.48549					0.357128									0.44	-1.77776	-1.20082	-1.31674	0.696748	0.668038	-0.560483	0.285142	1.87668		25
YFL028C	CAF16	0.0728118	0.0482292	NA	0.334	0.231	NA	-0.031	-0.154	0.253	-0.056	-0.267866					0.830547									0.48	-0.43726	-0.389715	-0.404551	0.0523442	-0.0495807	0.00428112	0.577207	-0.351004		29
YFL029C	CAK1	1.42661	1.20858	NA	0.741	0.697	NA	0.569	0.362	0.878	0.491	-0.101262					0.932217									0.47	-0.610235	-0.368251	-0.447205	0.149731	0.0874819	0.235061	1.4501	0.0307653		38
YFL030W	AGX1			NA	NA	NA	NA	1.129	1	1.326	1.671															0.49	-2.54546	-0.932304	-0.918639			0.458567	3.6658			154
YFL031W	HAC1			2.9	3.342	1.557	1.631	-0.599	-0.65	0.335	1.131	-2.51717		-1.53851	-2.74174		0.174686		0.344242	0.149504						0.45	-6.33716	-5.56127	-5.11971	0.860404	1.23763	-0.682842	-1.1562
YFL033C	RIM15	0.0555407	0.515306	1.308	0.753	0.816	2.043	0.43	-0.07	0.829	1.169	-0.600049	1.02605	-1.07586	-0.601046	-1.12332	0.659731	2.03643	0.474389	0.659276	0.459037	0.523269	2.14936	0.0474593	0.522273	0.44	0.670849	0.112789	0.143883			0.222864	1.78615			186
YFL034C-A	RPL22B	-1.03866	-0.621161	NA	NA	-1.441	-0.539	-0.775	-0.854	-2.36	-1.134	-1.3429				-0.823469	0.394226				0.565082	-0.519435				0.64	-1.08982	0.149026	0.403016	1.0681	0.755694	-0.938773	-3.68819			43
YFL034C-B	MOB2			NA	NA	-0.281	NA	-0.169	-0.316	-0.299	-0.028	0.233272					1.1755									0.43	0.0558776	0.272994	0.0511852	0.109915	-0.0356479	0.461139	0.0574971			42
YFL034W	MIL1			0.36	0.047	0.21	1.243	0.193	0.187	-0.015	-0.14	-0.567106		-0.526437	0.0378238	-0.714803	0.67497		0.694267	1.02656	0.609288	0.147697		0.188366	0.752627	0.48	-0.355503	-0.376026	-0.842084	-0.334819	-0.548543	-0.706183	0.812744			179
YFL036W	RPO41			0.081	-0.47	0.062	0.633	0.295	0.113	0.499	0.56	-0.867776	-0.178581	-1.63507	-0.977929	-0.773179	0.547991	0.883572	0.321954	0.507708	0.585127	-0.0945971	0.594598	-0.861893	-0.20475	0.49	0.651646	0.616746	0.212973		-0.470432	-0.504969	1.0076	0.0943935		212
YFL037W	TUB2	0.169177	0.557339	-1.24	-0.726	-0.234	-0.89	-0.91	-1.069	-0.228	-0.777	1.19417	0.293136	0.0261759	0.19165	0.384662	2.28814	1.2253	1.01831	1.14207	1.30555	0.809513	-0.0915253	-0.358486	-0.193012	0.65	0.625059	0.430107	0.0261441	-0.333445	-0.702232	0.0906545	0.4111	-1.55994		65
YFL038C	YPT1	-0.019001	-0.056481	0.008	0.187	0.266	-0.287	-0.286	-0.31	0.559	0.274	1.18823	0.40591	0.254889	0.513677	0.488273	2.27874	1.32492	1.19324	1.42768	1.40277	0.699961	-0.0823631	-0.233384	0.025404	0.6	-0.0785138	0.0783966	0.161815	0.0591483	0.133403	-0.0936027	0.41804	0.036359		42
YFL039C	ACT1	0.209435	0.207335	-0.51	-0.211	0.023	-0.633	-0.671	-0.79	0.155	-0.097	1.38656	0.578271	0.284901	0.387787	0.53908	2.61454	1.49306	1.21833	1.30838	1.45305	0.847478	0.0391912	-0.254179	-0.151293	0.89	1.07724	0.798029	0.138969	-0.359337	-0.874853	0.063263	0.693222			118
YFL041W	FET5	0.00871086	-1.00252	-0.586	-0.696	-0.47	-0.505	-0.355	-0.395	-0.088	0.017	-0.0944688		-0.579464	-0.432235	-0.100279	0.936617		0.669212	0.741113	0.932853	0.00580979		-0.479186	-0.331957	0.48	1.01691	0.641182	0.195488	-0.809358	-1.05538	-0.103675	1.44891	-0.497838		19
YFL042C	LAM5			NA	0.551	1.006	1.422	0.908	0.708	1.123	0.683	-0.449955		-1.15759			0.732066		0.44826							0.46	-0.50701	-0.859271	-1.18035	-0.541136	-0.88113	0.337474	2.53164			27
YFL044C	OTU1	0.274141	-1.29519	1.173	0.27	0.736	0.938	0.157	0.63	0.468	1.422	0.388153		-0.448197	-0.347457		1.30872		0.732958	0.785968						0.57	0.0709038	-0.376275	-0.297054	-0.667833	-0.466926	0.381548	1.88261	-0.54888		22
YFL045C	SEC53	-0.402212	-0.485906	-3.235	-2.305	-1.403	-2.56	-1.269	-1.636	-1.343	-1.647	0.488001		-0.397499	-0.818796	0.564811	1.4025		0.759173	0.566915	1.47919	-0.0768098		-0.96231	-1.38361	0.78	0.115963	-0.522671	-0.807982	-0.641621	-0.860482	-0.21765	-1.41651	-0.685227		76
YFL046W	FMP32			NA	0.815	0.611	NA	0.226	0.266	0.504	-0.433	0.552487		0.507372			1.46661		1.42146							0.42	-0.77945	-0.823374	-0.868669	-0.0592172	0.00691074	0.0660034	0.544741			25
YFL047W	RGD2	-0.821743	-0.263585	-0.068	-0.586	-0.411	0.076	0.094	0.192	-0.066	-0.097	-0.588733		-0.611706		-0.211203	0.664927		0.654422		0.863816	-0.37753		-0.400503		0.46	-0.598402	-0.836078	-1.04857	-0.164408	-0.346392	-0.1603	0.41525	-0.0776124		8
YFL048C	EMP47	-0.817905	-1.34323	0.347	0.245	0.243	-0.46	0.007	-0.01	0.589	0.944	0.723811		0.108884	0.0131877	0.354605	1.65154		1.07839	1.00918	1.27864	0.369206		-0.245721	-0.341417	0.5	0.0652837	-0.242839	-0.0850169	-0.323246	-0.34917	0.197994	0.592188	-0.638379		24
YFL049W	SWP82			0.964	0.2	0.216	0.574	0.612	0.343	0.394	0.222	-0.778505		-0.605153			0.58297		0.657401							0.48	-0.324067	-1.31492	-0.898223	-0.861661	-0.476986	0.117049	0.875605	-0.106979		14
YFL050C	ALR2			NA	NA	NA	NA	0.754	0.779	1.05	1.817															0.43		-6.77552	-7.52583			0.158847	1.12021			617
YFL052W	ZNF1			NA	NA	NA	NA	1.556	-0.493	1.722	0.293															0.41	-0.0260897		0.587223				2.58816
YFL054C	AQY3			NA	NA	1.267	NA	1.806	0.966	1.629	1.415	-0.89717					0.536939									0.45	-2.15347	-2.82049	-1.80689			0.892875	3.17006			60
YFL055W	AGP3			NA	NA	NA	NA	0.656	0.611	0.533	1.144															0.47	-2.13385	-0.782486	-1.62824			-0.78496	1.69715
YFL058W	THI5			NA	NA	NA	NA	0.8	0.738	1.632	2.617															0.82
YFL062W	COS4			NA	NA	0.688	NA	-0.052	0.079	0.422	-0.028	1.01123					2.01563									0.45
YFR001W	LOC1			NA	NA	-2.121	NA	-1.039	-0.765	-1.756	-2.165					0.917341					1.88863					0.55	-1.50828	-1.18777	-1.20032	0.517434	0.559576	-0.533134	-1.97476	0.116069		30
YFR002W	NIC96			-1.061	-0.698	-0.628	-0.473	-0.409	-0.272	-0.408	-0.511	-0.721697		-0.808288	-0.92984	-0.627554	0.606384		0.571059	0.524917	0.647273	-0.094143		-0.180735	-0.302287	0.47	0.141484	0.198142	0.34005	0.171638	-0.0376457	-0.139442	-0.0144295	0.597126		18
YFR003C	YPI1	0.675228	0.64076	2.596	2.074	1.956	1.254	1.198	0.652	1.237	1.345	0.440771		0.499457	1.01847		1.35733		1.41368	2.02577						0.44	-0.615065	-0.391217	-0.307954	0.262478	0.328818	0.276776	1.94771	-0.0936942		30
YFR004W	RPN11	0.556381	0.22905	1.107	0.665	0.464	0.138	0.201	0.161	0.541	0.635	0.611214	0.154528	0.45569	0.951889	0.219442	1.52754	1.11306	1.37144	1.9344	1.16428	0.391772	-0.0649146	0.236247	0.732446	0.56	0.22618	0.464812	0.161622	0.150601	0.0287685	0.132222	1.5365	-1.04812		39
YFR005C	SAD1			NA	-0.367	-0.609	NA	-0.427	-0.407	-0.217	-0.417	-1.26418					0.416336									0.4	-1.36985	-1.39891	-1.2132	0.127471	0.281144	0.100163	-0.459457	-0.0559369		29
YFR006W	YFR006W	-0.281581	-0.206397	-0.734	0.087	0.284	-0.817	0.141	-0.33	0.096	-0.878	0.478857		0.303716	0.615221	0.230946	1.39364		1.23432	1.53179	1.1736	0.247911		0.0727701	0.384275	0.53	0.564409	0.426101	0.104793	-0.0393426	-0.484889	0.204875	0.903277			85
YFR007W	YFH7	-0.0964781	-0.00911967	NA	NA	1.667	NA	0.449	0.41	0.683	0.761	0.269855					1.20569									0.47	-0.546383	-0.312802	-0.0685083	-0.0348147	0.27801	0.235752	0.9615	-1.13482		20
YFR008W	FAR7			NA	1.311	1.322	NA	1.188	0.587	1.212	1.05	0.346796		0.294738			1.27173		1.22666							0.45	-0.265408	-0.209173	0.137321	-0.0247275	0.28921	0.240214	2.05083	1.02295		36
YFR009W	GCN20	-0.0644404	0.0678552	-1.485	-0.239	-0.213	-0.869	-0.373	-0.673	-0.082	-0.706	0.205074	-0.454036	-0.136503	-0.620578	-0.0811412	1.15275	0.729998	0.909722	0.65041	0.94531	0.286215	-0.372894	-0.0553617	-0.539436	0.61	0.838926	0.452401	-0.34897	-0.432492	-1.17108	0.113093	0.776173	-0.330727
YFR010W	UBP6	0.230455	-0.0117442	0.5	0.07	0.251	-0.22	0.334	0.072	0.641	0.565	0.269494	-0.0729975	-0.224981	0.418702	0.25148	1.20538	0.950661	0.855607	1.33672	1.19043	0.0180134	-0.324478	-0.476461	0.167222	0.54	0.660529	0.339165	0.202822	-0.31305	-0.523935	0.222685	2.08045	-1.0593		62
YFR011C	MIC19			NA	0.468	0.343	NA	0.502	0.13	-0.081	-0.975	1.26994		1.95075			2.41152		3.86576							0.54	-0.105953	0.293708	0.244516	0.248549	0.420572	-0.13825	0.193184			29
YFR012W	DCV1																									0.45	-1.35325	2.09946	0.11351			-1.69039	-0.341391
YFR013W	IOC3			-0.243	-0.597	-0.675	0.132	-0.412	-0.272	-0.138	-0.041	-0.685396		-0.910008		-0.528324	0.621835		0.532182		0.69336	-0.157072		-0.381684		0.43	-0.553266	-0.441497	-0.61696	0.00583727	-0.184459	-0.279236	0.56502	-0.676137		55
YFR014C	CMK1	0.471047	0.546936	0.742	1.655	1.716	0.691	1.059	0.332	1.479	0.809	-0.00110033		-0.518551	-0.60102		0.999238		0.698073	0.659288						0.48	-0.351992	-0.0451759	0.312713	0.27148	0.618701	0.0231659	2.0394	0.420226		33
YFR015C	GSY1	0.755313	0.142134	0.656	3.14	3.264	-0.664	3.257	-0.408	3.739	1.14	0.119172		-0.533363	-0.260707		1.08611		0.690942	0.834679						0.55	0.128487	-7.74999e-05	-0.473415			0.0258143	3.95451	-0.734871		84
YFR016C	AIP5			0.283	0.029	0.276	0.866	0.67	0.493	0.347	-0.538	0.0570092	0.651717	0.128824	1.40607	0.30788	1.04031	1.57104	1.0934	2.65014	1.23789	-0.25087	0.343837	-0.179056	1.09819	0.48	0.852834	0.0964866	-0.543373			0.0664563	1.78016			68
YFR017C	IGD1			NA	NA	NA	NA	3.005	0.536	4.049	3.263	1.35369		0.575863	0.682136		2.55566		1.49057	1.60451						0.53	-1.28912	-1.07047	0.507486			0.585242	4.21269
YFR018C	YFR018C	-0.591813	-0.715996	NA	-0.274	-0.966	-0.301	-1.022	-0.798	-0.927	-0.871	0.0854206				-0.127368	1.061				0.9155	0.212788				0.38	-1.23193	-1.552	-1.91034	-0.461355	-0.605581	-0.210043	0.27528			59
YFR019W	FAB1			0.515	0.009	0.365	1.746	0.253	0.096	-0.21	-0.486	-0.810866		-0.758954		-1.06969	0.57004		0.590925		0.476423	0.25882		0.310732		0.46	0.0438343	-0.120277	-0.60368			-0.170091	1.02944			10
YFR020W	CSS2			NA	NA	NA	NA	-0.193	-0.071	0.323	1.278															0.48	-2.79043	-2.35057	-1.36275		1.2953	-0.73042	0.639644			266
YFR021W	ATG18			NA	NA	0.247	0.876	-0.086	0.036	0.499	0.599	-0.327007					0.797189									0.47	0.199301	-0.597714	-0.313615	-0.904507	-0.597005	0.346341	1.2082	0.286676		95
YFR022W	ROG3			2.426	NA	NA	2.15	0.124	0.367	0.432	2.025															0.43	-2.1785	-2.30426	-1.24466			-0.366735	1.43497	1.09776		94
YFR023W	PES4			NA	NA	NA	NA	NA	NA	NA	NA															0.44	-1.56923	-3.00907	1.09114			-0.315694	-1.20485
YFR024C-A	LSB3	-0.0506598	0.0505676	-0.193	-0.068	0.235	-0.06	-0.013	0.091	0.302	0.057	0.192362	-0.302439	-0.435625	-0.17385	-0.175855	1.14263	0.81088	0.739373	0.886474	0.885243	0.368217	-0.126584	-0.25977	0.00200514	0.55	0.394627	0.141069	-0.732154	-0.689838	-1.22323	0.461313	1.73995			26
YFR025C	HIS2			NA	NA	-0.351	-0.113	0.038	0.129	-0.025	0.31	-0.307435					0.808077									0.48	-0.261918	-0.772602	-1.13389	-0.383558	-0.546966	0.0859353	0.475052	0.668446		28
YFR027W	ECO1			NA	NA	NA	NA	0.431	0.62	0.63	0.077															0.38	0.0927465	-0.436036	0.269629	-0.425065	0.122384	0.308149	1.20817	2.06477		62
YFR028C	CDC14			NA	-0.538	-0.096	0.457	-0.285	-0.334	-0.598	-0.78	-0.196569		-0.347921		-0.516164	0.872623		0.785715		0.699228	0.319595		0.168243		0.46	-0.0361177	-0.198065	-0.463919	-0.340557	-0.382697	0.0335434	-0.12182	-0.458682		59
YFR029W	PTR3			1.361	1.009	0.734	1.938	0.248	-0.11	0.918	1.393	0.170513		-0.209373	-0.158519		1.12546		0.864913	0.895944						0.49	-0.0104081	0.0994582	-0.382125			-0.127942	1.41383			58
YFR030W	MET10	-0.432603	0.161007	NA	NA	-0.745	0.735	-0.147	-0.201	0.025	0.405	-1.58372					0.33362									0.59	0.127123	-0.561336	-1.89637	-0.816355	-1.87681	-0.180885	0.92397	-1.69349		67
YFR031C	SMC2			-0.167	NA	-0.8	0.947	0.035	0.033	-0.871	-1.141	-1.46273				-0.792318	0.362807				0.577416	-0.670408				0.47	-0.989963	-1.22452	-1.70967	-0.218649	-0.656754	-0.281361	0.367874	0.265001		45
YFR031C-A	RPL2A			-5.088	-1.702	-1.249	-2.337	-1.21	-1.594	-1.463	-3.62	0.430218	-1.07318	0.198433	-0.904	0.320092	1.34744	0.47527	1.14745	0.534403	1.24841	0.110126	-1.39327	-0.121659	-1.22409	0.94										24
YFR032C	RRT5			NA	NA	NA	NA	-0.982	-0.965	-1.156	-0.101															0.58	-2.19601		0.791582			-0.851329	-2.72472
YFR032C-A	RPL29			-3.137	-0.776	-0.316	-1.689	-0.586	-1.371	-1.287	-2.939	0.755507	-0.347277	1.00687	0.460344	0.389343	1.68822	0.786066	2.00955	1.37587	1.3098	0.366163	-0.73662	0.617527	0.0710005	0.84	-1.236	-0.424007	-0.122298	0.549376	0.761642	-0.515959	-2.70583	0.0202771
YFR032C-B	MIN10			NA	NA	NA	NA	0.084	-1.15	-1.048	NA															0.43	-1.24881	-2.9975	-2.36042	-2.00251	-1.15336	1.42654	-0.444268
YFR033C	QCR6			2.141	1.885	1.714	1.638	0.195	0.108	0.513	0.114	0.670802		0.489978	1.28652		1.59196		1.40442	2.43939						0.54	-2.34627	-1.73214	-1.85227	0.222543	0.718704	-0.309011	0.839966	-2.23398		104
YFR034C	PHO4	-0.0813611	0.290124	1.002	-0.647	-0.843	1.587	-0.779	-0.155	-0.974	0.222	-0.818161				-0.896077	0.567165				0.537346	0.0779164				0.4	0.154795	-0.238103	-0.465915	-0.611558	-0.56712	0.334005	0.210185	0.211861		31
YFR035C	YFR035C																									0.45	0.710876	-1.07047				1.83317
YFR036W	CDC26			NA	NA	NA	NA	-0.427	0.035	0.281	1															0.51	-0.326844	0.171608	0.265513	0.177757	0.170214	-0.327478	-0.924028			305
YFR037C	RSC8	-0.0358957	-0.319704	-1.23	-0.799	-0.58	-0.28	-0.291	-0.324	-0.414	-1.325	-0.279487	-0.31561	-0.366848	0.241099	-0.123377	0.823884	0.803511	0.775475	1.18189	0.918036	-0.15611	-0.192233	-0.243471	0.364476	0.5	-0.0883308	-0.0759568	-0.814351	-0.117212	-0.648529	-0.213429	0.542023	0.638379		21
YFR038W	IRC5			NA	NA	-1.223	0.188	-0.653	-0.344	-0.835	-0.979	-1.47392					0.360002									0.47	-1.01864	-1.35948	-1.4889	-0.326982	-0.497778	-0.224481	-0.119113	-1.01316		74
YFR039C	OSW7			0.523	-0.115	-0.249	-0.055	0.017	-0.006	-0.146	-0.254	-0.571682			0.563404		0.672832			1.47775						0.42	-1.32593	-0.981293	-0.770957	0.233408	0.221573	0.313489	0.612108			116
YFR040W	SAP155	-0.141233	-0.454557	0.256	-0.381	-0.058	0.475	0.293	0.132	0.464	0.608	-0.929042		-1.4518	-0.770359	-0.705166	0.525207		0.365566	0.586271	0.613372	-0.223876		-0.746629	-0.0651935	0.45	-0.463938	-0.88284	-0.815871	-0.581144	-0.471406	0.136629	1.29178	-1.35927		290
YFR041C	ERJ5			0.275	0.223	0.161	-0.682	0.35	0.037	0.456	0.624	0.442012		0.37315	0.418335		1.3585		1.29518	1.33638						0.47	-0.55393	-0.698116	-0.453829	-0.0279083	0.170013	0.321543	1.31726	0.795003		28
YFR042W	KEG1			1.061	0.769	0.592	NA	1.086	0.54	1.089	1.413	0.354218		0.529903			1.27829		1.44383							0.4	-0.539351	-1.04816	-0.284161	-0.560902	0.075545	0.832148	1.44979	2.40529		39
YFR043C	IRC6			NA	NA	-0.637	NA	0.524	0.408	0.323	0.149															0.46	-0.325258	0.22055	0.19368	0.23403	0.409721	-0.1349	0.844868	-0.420226		23
YFR044C	DUG1	-0.0671806	-0.137465	-0.728	-0.036	0.318	-0.488	-0.41	-0.475	0.092	-0.636	1.08099	0.157017	0.221733	0.38536	0.214117	2.11549	1.11498	1.16613	1.30619	1.15999	0.866877	-0.0571005	0.00761592	0.171243	0.64	1.57553	1.82128	0.924971	0.3242	-0.706956	0.0555616	0.991356			21
YFR045W	MRX20			NA	NA	0.882	NA	0.8	0.304	0.506	0.597	0.10965					1.07897									0.48	-0.0408401	-0.162585	0.20036	-0.102099	0.0248053	0.698372	1.88417			24
YFR046C	CNN1			NA	NA	NA	NA	0.026	-0.159	0.247	0.449															0.42	-1.38563	-1.36686	-1.62846	-0.210438	-0.201855	0.290027	0.947706	0.687324		231
YFR047C	BNA6	-0.0215448	-0.213837	1.325	0.417	0.505	0.313	0.044	0.49	0.671	1.05	0.52049		-0.201952	0.485283	-0.0730278	1.43444		0.869373	1.39986	0.950641	0.593518		-0.128925	0.55831	0.56	0.113886	-0.492391	-0.82327	-0.834364	-0.64233	0.175638	1.11873	-0.0307653		36
YFR048W	RMD8			NA	0.695	0.559	1.413	0.266	0.235	0.364	0.478	-1.20043		-1.18428			0.435146		0.440045							0.44	-0.916105	-0.560165	-0.466302	0.0529511	0.253805	-0.133197	0.139161	-0.193681		221
YFR049W	KGD4			1.679	1.655	1.573	0.762	0.886	0.343	0.986	0.193	1.20837		1.14395	2.12062		2.31076		2.20985	4.34882						0.41	0.033665	0.248484	0.222125	0.348876	0.349095	0.0450648	1.78568	2.10742		154
YFR050C	PRE4	0.0510705	0.172752	0.731	0.064	0.255	-0.263	0.172	0.106	0.231	0.883	0.678994	0.148559	0.396171	0.559997	0.476109	1.60102	1.10846	1.31601	1.47427	1.39099	0.202885	-0.32755	-0.0799375	0.0838885	0.5	0.339906	0.541699	0.533172	0.165552	0.127056	0.075092	1.22073	-1.49212		53
YFR051C	RET2	-0.421433	-0.0243746	-0.532	-0.295	-0.03	-0.509	-0.192	-0.597	0.035	-0.333	0.882484	0.560497	0.362599	0.643779	0.593795	1.84355	1.47478	1.28574	1.56242	1.50921	0.288689	-0.0332978	-0.231196	0.0499844	0.57	0.542893	0.328394	0.0334837	-0.37198	-0.649332	0.0864978	0.815642	-1.38024		38
YFR052C-A	YFR052C-A			4.217	4.301	4.137	3.335	4.412	3.592	4.849	3.673	0.571452	0.843023	0.159968	1.42501		1.48602	1.7938	1.11726	2.68517
YFR052W	RPN12	-0.253593	-0.237398	0.681	0.145	0.293	-0.18	0.148	0.097	0.249	0.741	0.651882	0.211266	0.416659	0.615875	0.439357	1.57122	1.1577	1.33483	1.53249	1.356	0.212525	-0.228091	-0.0226978	0.176518	0.52	-0.428358	-0.199358	0.063439	0.159732	0.189326	0.173394	1.16146	0.607614		29
YFR053C	HXK1	2.00501	1.25407	4.339	4.637	4.66	3.352	4.289	3.451	5.033	4.029	1.31324	1.18406	0.525849	1.40343	0.820263	2.485	2.27215	1.43978	2.64529	1.76573	0.492981	0.363794	-0.294414	0.583162	0.74	1.69452	1.87748	0.536459			-0.0826178	5.89134	-0.656559
YFR055W	IRC7			NA	NA	-2.512	-1.412	-1.599	-1.128	-2.271	-2.202	-1.06636				-0.253937	0.477521				0.838605	-0.812427				0.48	-0.163273	0.208615	0.0616502	0.110583	0.0777501	-0.613679	0.364098			65
YGL001C	ERG26	-0.655167	-1.27486	-0.562	0.092	0.047	-0.654	-0.465	-0.219	0.309	0.39	0.440619		-0.332671	-0.906752	-0.22297	1.35719		0.794065	0.533384	0.8568	0.663589		-0.109701	-0.683783	0.53	0.192552	0.316765	0.106531	0.0608867	-0.337177	-0.0908339	-0.127171	-1.88367		53
YGL002W	ERP6			0.733	0.233	0.248	NA	-0.111	-0.054	0.391	0.733	0.201752			-0.0364651		1.15009			0.975041						0.51	-0.653442	-0.832189	-0.562055	-0.236661	0.0661353	-0.172275	0.560056	-0.706902		35
YGL003C	CDH1			NA	NA	0.201	1.47	0.168	0.105	0.416	0.668	-1.167					0.445345									0.43	-1.12177	-1.09651	-1.14665	-0.201671	0.0651118	-0.171983	0.982898	0.0825069		89
YGL004C	RPN14	0.421534	0.388047	1.558	1.061	0.804	NA	0.845	0.453	1.223	1.063	0.110775		-0.0438996	0.768355		1.07981		0.970029	1.70333						0.45	-0.233119	-0.705441	-0.743389	-0.330266	-0.383324	0.538533	1.65574	-0.370582		13
YGL005C	COG7			NA	0.549	0.097	NA	0.346	0.0005028	0.027	-0.598	-0.359646					0.779356									0.38	-1.03601	-0.875624	-0.809818	0.325844	0.053726	-0.098639	0.593746	1.00197		19
YGL006W	PMC1			0.988	0.447	0.499	0.207	0.897	0.212	1.527	1.247	-0.922801		-1.6362	-0.666318	-0.657315	0.527484		0.321703	0.630113	0.634057	-0.265485		-0.978885	-0.00900324	0.48	-0.0200562	-0.382702	-0.18888	-0.392795	-0.541722	-0.0294118	2.09259			226
YGL006W-A	YGL006W-A																									0.35
YGL007W	BRP1																									0.34
YGL008C	PMA1	-0.245312	-0.132312	-2.226	-1.227	-0.631	-1.196	-0.931	-0.898	-0.541	-1.357	0.379047	-0.661046	-0.626979	-0.666702	-0.0453124	1.30048	0.632419	0.647531	0.629945	0.96908	0.424359	-0.615734	-0.581667	-0.62139	0.88								-1.29634		236
YGL009C	LEU1	-0.212219	-0.842358	-2.427	-0.659	-0.858	-2.002	-1.256	-1.732	-0.704	-1.788	0.385239		0.0176332	-0.543678	-0.136398	1.30608		1.0123	0.68602	0.909788	0.521637		0.154032	-0.40728	0.66	1.02655	0.915574	0.475906	0.374663	-0.507211	-0.126659	-1.38387	-2.05288		73
YGL010W	MPO1			NA	NA	NA	NA	1.531	0.66	2.027	2.322	0.207996		0.208886	0.0999494		1.15508		1.1558	1.07174						0.44	0.0178018	0.0952704	-0.107566	-0.190141	-0.174792	0.235716	2.32137
YGL011C	SCL1	-0.0433922	-0.110383	1.074	0.573	0.499	-0.03	0.221	0.094	0.457	0.848	1.16725	0.654941	0.978548	1.24785	0.77126	2.24582	1.57455	1.97048	2.37486	1.70676	0.395985	-0.11632	0.207287	0.476585	0.54	-0.247064	-0.233847	-0.136132	0.0270063	0.0728778	0.229482	1.32909	-1.30752		37
YGL012W	ERG4			-1.054	-0.685	-0.444	-1.058	-0.766	-0.787	-0.352	-0.259	0.610831	-0.267369	-0.0715229	-0.39466	0.154719	1.52714	0.830833	0.951633	0.760669	1.1132	0.456112	-0.422088	-0.226242	-0.549379	0.6	0.432765	0.421475	-0.459698	-0.34537	-0.955181	0.0628308	0.458388	0.521611		33
YGL013C	PDR1	1.07005	1.01678	0.592	-0.489	-0.157	0.717	-0.287	0.012	-0.167	0.784	-0.812099		-1.28409	-0.993568	-1.07115	0.569552		0.410631	0.502234	0.475941	0.259047		-0.212941	0.0775782	0.45	-0.258014	-0.408621	-0.289391	-0.150326	-0.303576	0.0353917	1.11855	0.228642		131
YGL014W	PUF4	-0.198372	0.685468	-0.239	-1.703	-1.544	0.561	-0.844	-1.108	-0.795	-0.233	-0.683752		-0.975358		-0.191056	0.622544		0.508614		0.875964	-0.492695		-0.784302		0.46	0.437877	-0.335185	-1.03263	-0.91066	-1.51421	-0.306054	-0.251123	-0.621598		398
YGL016W	KAP122	-0.0233485	0.521682	NA	-0.436	-0.436	-1.482	-0.76	-1.067	-0.648	-1.97	0.116374		-0.00837419		-0.325269	1.08401		0.994212		0.798149	0.441643		0.316895		0.51	1.20559	1.34427	0.182534	0.170961	-1.24409	-0.498458	-0.537977	0.432112		57
YGL017W	ATE1			NA	-0.094	0.118	0.252	0.308	0.293	0.494	-0.069	-0.580767					0.668608									0.45	-0.17731	-0.272101	-0.541842	-0.0998181	-0.286598	0.0713289	0.651656	0.275489		19
YGL018C	JAC1			NA	0.577	0.569	NA	0.341	0.239	0.582	0.968	1.56682					2.96252									0.57	-0.0194522	0.0873244	0.296416	0.233126	0.344962	-0.0981622	0.552324	0.599923		31
YGL019W	CKB1	0.51536	1.0122	-0.478	-0.335	-0.142	-0.474	-0.277	-0.209	0.146	-0.311	-0.180784		-0.723993	-0.277106	-0.4498	0.882223		0.605419	0.825245	0.732144	0.269016		-0.274193	0.172695	0.46	-0.537003	-0.905969	-1.04348	-0.361028	-0.400181	0.0471225	0.669952	1.01595		82
YGL020C	GET1			-0.669	-0.147	0.05	-0.929	-0.194	-0.38	-0.29	-0.902	1.53858		1.41215	1.64541	1.14788	2.90509		2.66133	3.12836	2.21589	0.3907		0.264262	0.49752	0.47	-0.527841	-0.536203	-0.416965	0.047392	0.0802384	0.0227674	0.120884	0.164315		58
YGL021W	ALK1			NA	-0.331	0.048	0.381	-0.087	-0.236	-0.357	-1.498	0.0465042		-0.0630308		-0.115628	1.03276		0.957251		0.922981	0.162132		0.0525967		0.44	-0.00303816	-0.315795	-0.725694	-0.259117	-0.709784	-0.427443	-1.19537	1.09007		40
YGL022W	STT3			-1.42	-1.515	-1.149	-0.8	-1.28	-1.163	-0.628	-0.613	0.0797666	-0.122432	-0.957581	-0.760712	-0.257276	1.05685	0.918638	0.514919	0.590205	0.836666	0.337042	0.134844	-0.700306	-0.503437	0.61	-0.122786	-0.570608	-1.33327	-0.673723	-1.29098	0.225076	0.847443	-1.04182		64
YGL023C	PIB2			1.069	0.328	0.214	2.101	0.007	-0.041	0.07	0.158	-0.951782		-0.921226	-0.0637076		0.516993		0.52806	0.956802						0.42	-1.15771	-1.64408	-1.22172	-0.424459	-0.0573552	-0.199967	0.600644	1.69698		33
YGL025C	PGD1			NA	0.777	0.654	0.665	0.215	-0.155	0.132	-0.343	0.398121		0.584164			1.31779		1.49917							0.46	0.144449	-0.292859	0.327371	-0.49323	0.0647875	0.285043	0.30147	0.736968		22
YGL026C	TRP5	-6.48499e-05	0.147153	-2.645	-1.267	-0.425	-0.861	-0.688	-0.581	-0.381	-0.915	0.890047	0.0912038	-0.23878	-0.946546	0.520048	1.85324	1.06526	0.847462	0.518873	1.434	0.369999	-0.428844	-0.758828	-1.46659	0.66	1.32133	0.770066	-0.61253	-0.612046	-1.89923	0.384377	1.537	-2.10532		25
YGL027C	CWH41	-0.0938574	0.0196552	-1.565	-0.959	-0.765	-0.893	-0.472	-0.455	-0.572	-1.135	0.0479245	-0.477472	-0.0650066	0.0385067	0.216373	1.03378	0.718235	0.955941	1.02705	1.16181	-0.168448	-0.693845	-0.281379	-0.177866	0.47	0.936768	0.0836662	-0.436547	-0.802885	-1.34906	0.23926	1.04422	-0.320239		25
YGL028C	SCW11			-1.212	-1.747	-0.352	1.365	-0.266	-0.086	-1.337	-0.953	0.267404	1.70809	0.0197293	0.245689	0.167684	1.20364	3.26729	1.01377	1.18566	1.12325	0.0997195	1.54041	-0.147955	0.0780043	0.64	0.63847	1.06491	1.13789	0.119983	0.230364	-0.451734	-0.837108	-2.00673		202
YGL029W	CGR1			NA	NA	NA	NA	-1.006	-0.331	-2.562	NA															0.6	-1.64932	-0.705512	-1.37834	1.15203		-1.23543	-4.46425	0.0622298		41
YGL030W	RPL30	-0.261539	-0.0633812	-3.725	-0.647	-0.566	-1.606	-1.235	-1.626	-1.286	-2.844	1.01132	-0.332845	0.931386	-0.442028	0.238892	2.01575	0.793969	1.90711	0.736099	1.18009	0.772425	-0.571737	0.692494	-0.68092	0.95	-0.154551	0.0750093	-0.473672	0.134386	-0.167646	-0.442014	-2.48339			59
YGL031C	RPL24A	-1.11949	-1.17787	-4.159	-0.782	-0.651	-1.891	-1.187	-1.701	-1.31	-3.522	0.675792	-0.705655	0.623499	-0.412685	-0.00442897	1.59747	0.613164	1.54061	0.751224	0.996935	0.680221	-0.701226	0.627928	-0.408256	0.91
YGL032C	AGA2			NA	NA	0.682	NA	0.121	0.145	-0.638	-1.589															0.4	-0.602282	-0.558966	-1.06856	0.16523	0.0589233	0.445244	0.623361	2.23678		67
YGL033W	HOP2																									0.42	-1.56923	-1.37859				0.861184	-0.583364
YGL034C	YGL034C																									0.42						1.83317	2.98953
YGL035C	MIG1			-0.039	0.977	1.102	0.774	0.616	0.032	1.01	0.575	0.71945		0.141299			1.64655		1.1029							0.51	0.346739	0.447012	0.358008	-0.189893	-0.0677375	-0.71248	0.558842	1.6865		60
YGL036W	VIR1			1.988	1.33	1.245	1.529	1.054	0.269	1.357	1.556	-0.675293		-0.910028	-0.282879		0.626205		0.532175	0.821949						0.46	-0.70163	-1.05	-1.03618	-0.484393	-0.458673	0.0721879	1.65495			150
YGL037C	PNC1	1.72997	1.35823	4.529	4.291	4.052	2.491	3.088	2.129	3.983	3.806	1.36869	0.979898	0.645004	1.22435	0.224157	2.58236	1.97233	1.56374	2.3365	1.16809	1.14453	0.755741	0.420847	1.00019	0.64	1.12421	0.526257	0.804018	-0.770799	-0.549797	1.22866	4.65662	-1.52847		76
YGL038C	OCH1			-0.663	-0.846	-0.411	-0.25	-0.276	-0.074	-0.332	-0.237	-0.227069		-0.599193		-0.200909	0.854369		0.660123		0.870002	-0.0261597		-0.398284		0.45	-0.0577297	-0.210667	0.345634	-0.25397	0.20093	2.59081	1.97511	0.00699211		66
YGL039W	YGL039W	-0.399974	-2.28455	NA	-0.937	-0.631	-1.157	-0.591	-0.851	-0.558	-0.787	-0.270207		-0.650219		-0.35588	0.8292		0.637184		0.781393	0.0856723		-0.294339		0.52	-0.191848	-0.731311	-0.582061	-1.12183	-0.852816	0.679487	0.898482	-1.87808		113
YGL040C	HEM2	-0.0682068	0.333584	-1.257	-0.603	-0.035	-0.233	-0.462	-0.155	-0.138	-0.187	0.298168	-0.352214	-0.566901	-1.0629	-0.249699	1.22958	0.783381	0.675065	0.478668	0.841072	0.547867	-0.102515	-0.317202	-0.813205	0.55	0.419937	0.51155	-0.0136687	0.0148785	-0.398675	-0.175815	0.562664	-1.07049		77
YGL041C-B	YGL041C-B																									0.38
YGL041W-A	DPC13			1.313	1.296	0.767	NA	0.135	-0.167	0.708	0.65	0.326403		0.220447	0.446668		1.25388		1.16509	1.36289						0.5	-0.747329	0.0882309	0.0964362	0.464868	0.656501	0.0597616	1.06996			33
YGL043W	DST1	0.015852	0.888407	-0.832	-0.35	-0.34	-0.188	-0.117	-0.076	-0.213	-0.16	0.249108		0.302665	-0.0861193	0.326742	1.18847		1.23342	0.942053	1.25418	-0.0776348		-0.0240773	-0.412862	0.53	-0.169908	-0.683261	-0.464653	-0.517674	-0.341774	0.195601	-0.156323	-0.999871		21
YGL044C	RNA15	-0.395506	-0.150976	NA	-0.083	-0.112	-0.198	0.211	0.198	-0.464	-0.781	0.109104					1.07856									0.39	0.398846	0.457781	0.430245	0.0401117	0.194404	-0.149553	0.705409	0.758644		217
YGL045W	RIM8	1.49772	0.366323	2.951	2.128	1.167	2.159	0.874	0.7	1.736	2.447	-1.06692		-0.998808	-0.731138		0.477338		0.500413	0.602429						0.46	-1.5239	-0.97583	-1.08151			0.0380926	1.53236	0.749554		175
YGL047W	ALG13	0.718884	-0.145201	1.756	1.042	1.382	NA	0.882	0.694	1.299	1.157	0.423845		-0.384174	0.570026		1.3415		0.766218	1.48455						0.48	-0.487269	0.138003	-0.0446281	0.48095	0.278089	0.037989	1.95774	0.974001		80
YGL048C	RPT6	0.239929	0.532568	-0.053	0.016	0.286	0.011	0.196	0.03	0.037	0.049	0.492864	0.239693	0.35541	0.434597	0.269538	1.40724	1.18074	1.27935	1.35153	1.20542	0.223327	-0.029845	0.0858723	0.165059	0.59	0.0952258	0.0125305	-0.376172	-0.114752	-0.511789	0.0696006	1.51863	-0.705504		28
YGL049C	TIF4632	0.00606473	0.598535	-1.03	-1.005	-0.011	-0.105	0.067	-0.443	-0.13	-0.611	0.0721424		-0.722368	-0.121208	0.0108086	1.05128		0.606102	0.919418	1.00752	0.0613338		-0.733176	-0.132016	0.51	1.36564	0.941251	0.612139	-0.471756	-0.911723	0.114988	1.05624	-0.431413		161
YGL050W	TYW3	0.0911039	0.778977	NA	NA	-0.601	NA	-0.003	0.112	-0.442	-1.211	-0.681837					0.623371									0.46	-1.11211	-1.09596	-0.935944	-0.184737	0.264821	-0.218328	-0.60566	0.455186		32
YGL051W	MST27																									0.43
YGL053W	PRM8			2.351	1.288	1.205	NA	1.009	0.842	1.523	1.799	0.450503		-0.0407645	0.922901		1.36652		0.97214	1.89592						0.47										189
YGL054C	ERV14			-0.233	0.6	0.399	-0.986	0.155	-0.344	0.395	-0.278	1.07882		0.981684	1.08693	0.752174	2.11231		1.97477	2.12421	1.68433	0.326645		0.22951	0.334752	0.61	-0.125825	0.640215	0.951996	0.561394	0.735218	-0.321832	-0.732432	0.0307653		58
YGL055W	OLE1			-3.598	-1.262	-1.619	-2.539	-2.372	-0.971	-1.464	-2.445	0.769162		0.20118	-1.02261	-0.121436	1.70428		1.14964	0.492224	0.919272	0.890598		0.322616	-0.901177	0.8	0.586926	0.982899	0.708519	0.391458	-0.503204	-0.341112	-1.87423	-0.274091		65
YGL056C	SDS23	-0.0864385	0.272128	-0.618	-0.709	-0.845	0.924	-0.42	-0.402	-0.106	0.15	-0.0800083		-0.286047		0.207217	0.946052		0.820146		1.15446	-0.287225		-0.493264		0.46	-0.0431296	0.555836	0.593793	0.473969	0.343841	-0.000779927	-0.680582	1.76131		128
YGL057C	GEP7			NA	NA	0.746	NA	0.467	0.192	0.491	0.786	-0.164377					0.892314									0.4	0.0527955	0.715315	1.44645	0.498738	1.10656	-0.496234	0.0474607			36
YGL058W	RAD6	0.0307662	0.412223	0.83	0.479	-0.08	-0.594	-0.303	-0.132	0.726	1.131	0.0686256		-0.448481	-0.335503	-0.300306	1.04872		0.732814	0.792508	0.81208	0.368931		-0.148175	-0.0351972	0.52	-0.093832	0.293206	0.129956	0.126345	0.283817	0.0206239	0.481025	-2.39899		64
YGL059W	PKP2			NA	1.246	1.209	NA	1.48	0.651	1.446	1.051	-0.639277					0.642034									0.46	-0.786624	-0.69554	-0.777474			0.479937	1.95476	1.0642		33
YGL060W	YBP2			NA	0.336	-0.714	-0.691	-0.375	-0.332	-0.461	-0.194	-0.258126					0.836173									0.48	0.406098	-0.102544	0.139143	-0.364306	-0.335876	0.165132	1.22071	-0.109776		119
YGL061C	DUO1			NA	NA	-0.292	NA	-0.382	-0.343	-0.649	-0.588															0.43	-0.153772	0.432857	0.389144	0.581445	0.418722	-0.218423	-0.307994	1.18866		67
YGL062W	PYC1	1.0996	0.323819	0.367	-0.605	0.035	1.839	0.511	1.33	0.681	1.444	-0.707971	0.439701	-1.46317	-1.10187	-0.342381	0.61218	1.35632	0.362696	0.465911	0.788739	-0.36559	0.782082	-1.12079	-0.759493	0.63										49
YGL063W	PUS2			NA	NA	NA	NA	-0.823	0.002	-0.901	-0.854															0.39	-3.07048	-2.06269	-1.89647			-0.809126	-0.548563			222
YGL064C	MRH4			NA	NA	-0.423	0.604	-0.278	0.003	-0.148	0.641	-0.270186					0.829213									0.47	-0.111187	-0.36199	0.228938	-0.0897618	0.25296	0.021216	0.281936	1.11804		32
YGL065C	ALG2			-0.659	-0.061	0.017	-0.987	-0.239	-0.535	-0.144	-0.592	0.470374		0.280325		0.0996561	1.38547		1.21447		1.07152	0.370718		0.180669		0.49	0.609757	0.793944	0.767445	0.193905	-0.0292791	0.0609444	0.775317	-0.90408		44
YGL066W	SGF73	0.305263	0.161953	0.801	0.404	0.412	1.323	0.324	0.158	0.358	0.248	-0.148778		-0.20234	0.497314		0.902014		0.869139	1.41158						0.46	-0.0659905	-0.464221	-0.436224	-0.4512	-0.416254	0.00884888	0.860891	0.295766		170
YGL067W	NPY1	-0.394143	-0.53905	NA	-0.158	-0.006	NA	-0.209	-0.391	-0.304	-0.339	-0.19059		-0.280926			0.876248		0.823062							0.47	-0.464383	-1.02237	-0.27949	-0.545617	-0.0275604	0.218626	0.409498	0.169209		83
YGL068W	MNP1	-0.0208295	0.0364755	-0.494	-0.625	-0.057	-0.337	-0.108	0.061	-0.353	-0.049	0.442139		0.0887529	0.0661622	0.259675	1.35862		1.06345	1.04693	1.19721	0.182464		-0.170922	-0.193513	0.59	-0.208338	0.223935	0.591067	0.599437	0.87138	-0.440789	-0.286296	0.036359		42
YGL070C	RPB9			NA	-0.443	-0.261	NA	-0.423	-0.306	-0.039	0.215	-0.00160244					0.99889									0.48	0.374873	0.89759	1.09039	0.244598	0.46332	-0.0772273	-0.925391	0.728578		28
YGL071W	AFT1			0.5	-0.255	-0.429	1.412	-0.06	-0.368	0.436	0.87	-1.37121		-1.62502	-1.17735		0.386566		0.324206	0.442163						0.45	-0.469055	-0.872527	-0.7836	-1.01392	-0.645113	0.158852	0.516969	-0.174103		478
YGL073W	HSF1	0.580302	0.583114	2.046	1.104	0.899	1.992	0.736	0.298	0.859	1.371	-0.820608		-0.729726	-0.12871		0.566203		0.603018	0.914649						0.42	-0.619273	-0.929339	-0.843333	-0.463356	-0.242432	0.127912	1.65631	-0.220251		136
YGL075C	MPS2			NA	NA	NA	NA	0.433	-0.004	0.105	-0.154															0.43	-0.435749	-1.63751	-1.05744	-0.873067	-0.468712	0.26028	0.42178	0.997075		181
YGL076C	RPL7A			-4.369	-1.174	-1.026	-2.128	-1.133	-1.613	-1.254	-3.212	0.529636	-0.747074	0.486817	-0.599741	0.297857	1.44356	0.595811	1.40135	0.659872	1.22932	0.231778	-1.04493	0.18896	-0.897599	0.93										28
YGL077C	HNM1			-0.284	0.065	-0.276	0.238	-0.25	-0.078	0.094	-0.106	-0.146857		-0.177239	-0.160782	-0.239563	0.903216		0.884394	0.89454	0.847002	0.0927059		0.062324	0.0787811	0.58	0.527087	0.691209	0.436625	0.214207	-0.405452	-0.210318	-1.33596	-1.38164		146
YGL078C	DBP3	-0.0567099	-3.38978	NA	NA	-3.505	-1.605	-1.577	-0.824	-2.171	-1.59					-0.0400668					0.97261					0.61	-0.0363664	0.214087	-0.363697	0.353497		-0.399789	-4.78996			70
YGL079W	KXD1			NA	NA	NA	NA	0.087	0.163	0.465	0.847															0.45	-1.58833	-1.70211	-0.960159	0.194042	0.589064	0.131393	0.307129			26
YGL080W	MPC1			1.279	1.183	1.155	NA	0.224	-0.255	0.544	0.44	1.03043		0.719127	1.08536		2.04263		1.64619	2.1219						0.44	0.270779	0.641676	1.19368	0.35054	0.79202	0.160411	0.229305			36
YGL081W	YGL081W			NA	NA	NA	NA	NA	NA	NA	NA															0.47	0.735538	-0.614787	-0.784103			0.519509	2.60031
YGL082W	MIY3			0.44	0.674	0.724	-0.292	0.669	-0.112	0.94	0.448	0.0196013		-0.332434	0.0848406	-0.147799	1.01368		0.794196	1.06057	0.902626	0.1674		-0.184634	0.23264	0.47	0.55791	0.500601	0.225801	-0.00166988	-0.228681	0.158847	1.41842			83
YGL083W	SCY1			NA	NA	-0.838	-0.353	-0.371	-0.669	-0.428	-0.293	-0.149953					0.90128									0.47	0.062464	-0.22247	0.105589	-0.26032	-0.26409	-0.112224	0.0640157	0.0811085		71
YGL084C	GUP1			-0.928	-1.133	-0.235	-0.286	0.004	-0.252	-0.12	-0.125	-0.089941		-0.897211	-0.553618	0.049691	0.939561		0.536924	0.681309	1.03504	-0.139632		-0.946902	-0.603309	0.51	0.710278	0.0508554	0.230545	-0.619557	-0.701542	0.521761	1.33889	0.269895		61
YGL085W	LCL3			NA	NA	NA	NA	0.488	0.396	0.619	0.497															0.45	-2.27217	-1.65543	-1.73567	0.45573	0.766225	-0.605942	0.072367			40
YGL086W	MAD1			-0.143	-0.025	-0.065	0.029	0.064	-0.127	-0.17	-0.631	-0.495025		-0.233728	0.196394	-0.430047	0.70955		0.850435	1.14583	0.742238	-0.0649779		0.196319	0.626441	0.42	-0.412926	-0.446048	-0.0750944	-0.00793586	0.16977	-0.00434506	0.378589	0.351703		45
YGL087C	MMS2	0.76476	0.12807	1.005	0.889	0.829	0.304	0.709	0.571	0.958	0.896	0.706085		0.483554	0.826778		1.63137		1.39818	1.77372						0.56	0.000382514	0.514496	0.732688	0.30896	0.457249	-0.142583	0.902742			25
YGL088W	YGL088W			1.704	1.901	0.856	1.736	-0.833	-0.79	0.295	0.364	0.469676	0.949935	-0.288025	-0.515339	-0.881541	1.3848	1.93179	0.819023	0.699629	0.542787	1.35122	1.83148	0.593516	0.366202	0.36
YGL090W	LIF1			NA	NA	NA	NA	0.35	0.396	0.194	0.335															0.44	-2.87409	-1.81463	-1.85894	0.835452	0.91818	0.407405	1.32573			35
YGL091C	NBP35	0.269543	-0.492275	1.839	0.492	0.51	0.477	0.4	0.379	0.418	0.86	-0.0716509		-0.213693	0.871307		0.951548		0.862327	1.82932						0.44	-0.245013	-0.266397	-0.378973	-0.182482	-0.133126	0.948503	2.33394	-0.568458		51
YGL092W	NUP145			-1.506	-0.925	-0.619	0.088	-0.471	-0.555	-0.727	-1.196	-0.620665		-0.697051	-0.627568	-0.610005	0.650371		0.616832	0.647266	0.655194	-0.0106601		-0.087046	-0.017563	0.45	0.87794	0.676683	0.676477	-0.201042	-0.361547	-0.184826	-0.4224	-0.261505		101
YGL093W	SPC105			1.123	0.384	0.523	0.969	0.632	0.201	0.542	0.896	-0.931354		-1.02598	-0.468212		0.524366		0.491077	0.72286						0.42	-0.153906	-0.797213	-1.0839	-0.459305	-0.906505	-0.0967833	1.42896	-0.126557		41
YGL094C	PAN2	0.0439269	0.653856	0.006	NA	-0.406	0.726	-0.258	-0.415	-0.183	0.224	-1.41098			-1.32449	-1.38252	0.376057			0.399289	0.383547	-0.028455			0.0580291	0.45	-0.854524	-0.89213	-0.753428	0.094314	-0.133061	-0.11366	0.756425	0.595728		188
YGL095C	VPS45			0.275	0.215	0.195	0.135	0.278	0.159	0.07	0.066	0.085228		0.285949	0.490838		1.06086		1.21921	1.40526						0.45	-0.30538	-0.361592	-0.72827	-0.0344491	-0.323071	-0.0156362	1.47333			51
YGL096W	TOS8			NA	NA	NA	NA	1.824	0.849	2.449	2.498	0.200241		0.264322	0.124216		1.14889		1.20107	1.08992						0.43	-2.0792	-0.761629	-0.562561		1.47543	0.149292	1.11547			95
YGL097W	SRM1	0.527289	0.48783	NA	-1.076	-0.662	-1.217	-0.794	-0.763	-0.706	-1.54	0.269826		-0.254442		0.0152014	1.20566		0.838311		1.01059	0.254624		-0.269643		0.54	0.424952	0.675396	0.0648273	0.0620786	-0.308813	-0.061896	-0.382892	-1.70887		43
YGL098W	USE1			NA	NA	0.636	NA	0.616	0.293	0.111	-0.016	-0.0028353					0.998037									0.46	-0.997358	-0.918155	-0.668502	0.302029	0.61687	-0.0644236	1.1134	0.901982		44
YGL099W	LSG1	-0.312965	-1.42582	NA	-1.462	-1.222	-1.276	-1.315	-1.071	-1.243	-1.932	0.229672		-0.107552		0.00373906	1.17257		0.928162		1.0026	0.225933		-0.111291		0.53	0.575868	0.695455	0.228396	0.167392	-0.391078	-0.249528	-1.85973	-1.26417		31
YGL100W	SEH1	-0.573668	-0.944063	NA	-0.254	-0.252	-0.501	-0.377	-0.386	-0.181	-0.535	0.236012		-0.00416865		-0.0357061	1.17773		0.997115		0.975554	0.271718		0.0315375		0.44	-0.896036	-0.766609	-0.962215	0.175349	-0.0442552	-0.237843	-0.0430249	-0.0062929		33
YGL101W	YGK1			NA	NA	-0.778	NA	0.022	-0.376	-0.923	-0.993	-0.254634					0.8382									0.52	-0.678488	-0.269627	0.154152	0.507721	0.688658	-0.415744	-1.42664			25
YGL103W	RPL28	-0.136435	-0.731639	-3.929	-1.068	-0.526	-1.624	-0.94	-1.296	-1.179	-3.01	0.336799	-1.04177	0.00905581	-0.873244	-0.199679	1.26295	0.485732	1.0063	0.545918	0.870744	0.536479	-0.842089	0.208735	-0.673565	0.88	-0.0186604	-0.059117	-0.280723	-0.192512	-0.346116	-0.400548	-2.57066			18
YGL104C	VPS73			2.293	2.329	2.33	2.053	1.865	1.18	2.13	1.615	-0.105051		-0.405695	0.253278		0.929772		0.754873	1.19191						0.47	0.403115	-1.0302	-1.33723			0.991234	3.79098	1.31102		53
YGL105W	ARC1	0.428885	0.577396	-1.668	-0.007	0.006	-1.001	-0.376	-0.822	-0.022	-1.303	1.03889	0.0870891	0.642375	0.420233	0.527467	2.05464	1.06222	1.5609	1.33814	1.4414	0.511422	-0.440378	0.114908	-0.107234	0.71	0.400202	0.374589	0.0684656	-0.0805642	-0.301169	-0.00478657	-0.206785	-0.249618		30
YGL106W	MLC1	-0.123267	0.482159	-0.749	0.12	0.16	-0.529	-0.309	-0.339	0.059	-0.833	0.926905		0.49801	0.67104	0.335073	1.90119		1.41226	1.59222	1.26144	0.591832		0.162937	0.335967	0.64	0.281674	0.337456	0.326599	-0.0301289	0.155665	-0.128872	0.18575	0.0300661		19
YGL107C	RMD9			0.258	-0.323	-0.257	0.185	-0.109	-0.121	-0.318	0.195	-0.943504		-0.833903	-0.599928	-0.926531	0.519968		0.561009	0.659787	0.526122	-0.0169735		0.0926272	0.326602	0.48	-0.717458	-0.889789	-0.251775	-0.043812	0.193664	-0.331951	0.202483	0.491545		60
YGL108C	YGL108C			1.898	0.964	0.891	NA	0.543	0.408	0.523	0.46	0.419489		0.480227	1.60892		1.33745		1.39496	3.05023						0.43	-0.448432	0.131167	-0.148585	0.494812	0.416826	-0.626262	0.662906			42
YGL110C	CUE3			0.106	0.104	0.307	0.253	0.436	0.249	-0.129	-0.773	-0.325412		0.00772113			0.79807		1.00537							0.43	-0.208115	-0.0736907	-0.24645	0.214472	0.0444631	-0.145746	0.945686	0.246122		18
YGL111W	NSA1	-0.498265	-0.0502949	NA	NA	-2.016	-0.692	-1.359	-0.69	-1.36	-1.368	-0.882779				-0.366183	0.542322				0.775833	-0.516597				0.43	-0.689954	-0.760431	-1.03343	0.0122755	-0.166104	-0.31415	-1.76328	-0.412534		28
YGL112C	TAF6	0.867078	1.4459	-0.992	-1.03	-0.775	-0.726	-0.576	-0.43	-0.452	-0.604	-0.408798				-0.342816	0.753251				0.7885	-0.0659816				0.47	-0.626506	-1.00714	-1.34234	-0.279543	-0.616157	0.173859	0.426666			35
YGL113W	SLD3			NA	NA	0.037	1.356	-0.136	-0.235	-0.061	0.487															0.42	-2.25483	-2.26888	-1.3541			-0.452853	-0.535099	1.78928		62
YGL114W	YGL114W			0.346	NA	-0.653	0.856	-0.146	0.069	-0.225	-0.004	-1.0289					0.490082									0.44	-0.95698	-0.779606	-0.324028	0.104155	0.740218	1.3528	2.38309			170
YGL115W	SNF4	0.210114	0.381641	-0.224	-0.445	0.097	-0.463	-0.027	-0.083	0.481	0.515	-0.33563		-1.36127	-1.04458	-0.586627	0.792438		0.389239	0.484785	0.665898	0.250997		-0.774646	-0.457956	0.5	-0.820548	-0.644222	-0.694843	0.124489	0.0465812	-0.0684471	0.771219	0.49644		117
YGL116W	CDC20			NA	-0.337	-0.074	0.492	-0.101	-0.393	-0.233	-2.218	-0.416259					0.749365									0.47	-0.468872	-0.407149	-0.96741	0.0442151		-0.454812	-1.22465	0.592931		151
YGL117W	ARO5			NA	NA	NA	NA	0.436	0.546	0.868	1.797															0.45	-1.23327	-0.882394	-1.10909	0.234082	-0.156711	0.625988	0.789112			82
YGL118C	YGL118C																									0.38
YGL119W	COQ8			NA	0.162	0.021	0.121	0.11	0.213	0.326	0.197	-0.23597		-0.341323			0.849114		0.789317							0.44	-0.804417	-0.680696	-0.267542	0.1387	0.38784	-0.158458	0.466324	0.62859		30
YGL120C	PRP43	-0.336734	-0.0979233	-2.781	-1.181	-1.443	-1.413	-1.42	-1.359	-0.921	-1.679	0.276835		0.0208681		0.176814	1.21153		1.01457		1.13038	0.100022		-0.155946		0.56	0.390271	0.610744	-0.0935046	0.0340066	-0.748311	-0.176699	-2.5079	-0.925056		47
YGL121C	GPG1			NA	NA	NA	NA	2.189	3.5	2.856	4.831				0.138273					1.10059						0.51	-0.586106	-0.333501	-0.187779			-0.00813305	3.1947			63
YGL122C	NAB2	0.397604	0.567039	0.524	0.19	-0.638	-0.483	-0.506	-0.584	0.681	1.259	0.532439		0.185949	0.0909638	0.599648	1.44637		1.13757	1.06508	1.51535	-0.0672088		-0.413699	-0.508684	0.53	0.578691	0.351766	-0.133773	-0.254643	-0.672469	0.133223	0.473381			26
YGL123W	RPS2	-0.383405	-0.056881	-4.561	-1.32	-0.802	-2.154	-1.276	-1.785	-1.46	-3.529	0.679049	-0.997807	0.316806	-0.72173	0.0714548	1.60108	0.500761	1.24557	0.60637	1.05078	0.607595	-1.06926	0.245351	-0.793185	0.95	-0.288601	-0.567338	-0.85876	-0.453555	-0.612686	-0.19011	-2.33295	-0.0475463		78
YGL124C	MON1			NA	NA	-0.383	NA	0.26	0.389	-0.205	0.081															0.41	-1.5643	-1.09287	-1.16289	0.33682	0.416097	-0.115351	0.83189	1.78299		26
YGL125W	MET13	0.14535	-0.0658468	2.794	2.872	2.339	2.726	1.266	0.594	2.316	2.68	-0.169618		-0.73855	-1.03044		0.889078		0.599341	0.489562						0.61	-0.119616	0.700909	1.00731	0.511997	0.596782	0.102436	0.132615	0.111175		134
YGL126W	SCS3			0.681	-0.04	0.24	0.905	-0.426	-0.027	0.318	1.069	-0.466353		-1.37253	-1.23435	-1.27726	0.723792		0.386215	0.425035	0.412579	0.810906		-0.0952674	0.0429127	0.44	-1.63727	-1.23536	-1.55358	-0.0502418	0.0954247	-0.318926	0.606766	0.617403		43
YGL127C	SOH1			NA	1.038	0.409	NA	0.03	-0.049	0.979	1.404	0.226899		-0.112549			1.17032		0.924953							0.45	-0.372206	0.00620876	-0.128984	-0.0672608	0.508019	-0.595584	0.0344518	2.46891		89
YGL128C	CWC23			NA	NA	NA	NA	-0.026	-0.319	0.548	0.809															0.48	-0.604986	-0.36686	-0.269819	-0.158202	0.154395	-0.0982437	0.876363			155
YGL129C	RSM23	-1.2644	0.0376212	-0.008	0.061	0.281	-0.122	0.129	-0.281	0.239	0.196	0.348779		0.0320501	0.148371		1.27348		1.02246	1.10832						0.47	-0.0505132	-0.0740781	0.388124	0.052124	0.250781	0.287695	1.0856	0.172705		58
YGL130W	CEG1	0.491707	0.670804	0.057	-0.067	0.05	-0.178	-0.13	-0.071	0.002	0.136	0.0872071		-0.176204	-0.0559245	-0.213851	1.06231		0.885029	0.961978	0.862233	0.301058		0.0376475	0.157927	0.42	0.292072	0.229478	-0.395018	0.0565831	-0.510877	0.121943	1.24602	0.437007		44
YGL131C	SNT2			1.533	0.562	0.849	1.847	0.664	0.445	0.501	0.859	-1.51575		-1.66082			0.349716		0.31626							0.42	-0.510431	-0.943392	-0.845848			0.324323	1.10525			65
YGL133W	ITC1	0.947197	0.427533	1.278	0.911	0.661	2.121	1.158	0.84	1.048	0.886	-1.37124		-1.03701	-0.366134		0.386558		0.487335	0.775859						0.46	0.0232902	-0.0386373	0.162641	-0.0299338	-0.336042	-0.142207	0.205685	-0.857232		186
YGL134W	PCL10			NA	NA	NA	NA	0.359	0.394	-0.03	0.23															0.4	-2.14037	-1.58504	-1.92358	0.369436	0.465076	-0.168633	0.480493	0.364289		114
YGL135W	RPL1B	-1.33811	-1.391	-4.044	-1.407	-0.837	-2.118	-1.2	-1.643	-1.51	-3.006	0.742956	-0.803566	0.446991	-0.555178	0.240492	1.6736	0.572931	1.36319	0.680573	1.1814	0.502465	-1.04406	0.2065	-0.79567	0.93										65
YGL136C	MRM2			NA	NA	NA	NA	0.351	0.255	-0.091	0.554															0.46	-2.72538	-1.56957	-1.0062	0.890689	1.49854	-0.0600465	0.698667	0.0720187		42
YGL137W	SEC27	0.140645	0.485851	-2.305	-0.485	-0.253	-0.96	-0.358	-0.596	-0.284	-1.669	0.142397	-0.660826	-0.177606	-0.473577	-0.0869835	1.10374	0.632516	0.884169	0.720177	0.941489	0.229381	-0.573843	-0.0906229	-0.386593	0.55	1.7907	1.10313	-0.281324	-0.924942	-2.1374	0.336969	1.38151			23
YGL139W	FLC3			NA	-1.489	-0.777	-0.462	-0.818	-0.824	-0.853	-0.801	-0.156734		-0.855799		-0.329635	0.897053		0.552559		0.795738	0.172901		-0.526163		0.47	0.529842	0.482413	0.881054	-0.0311481	0.0530535	-0.0293739	0.031365	0.153826		301
YGL140C	YGL140C			-0.695	-0.948	-1.047	0.421	-0.264	-0.198	-0.637	-0.443	-1.49403		-1.06073	-0.852027	-0.889313	0.35502		0.47939	0.554006	0.539871	-0.604715		-0.171417	0.0372858	0.45	-0.369226	-0.377143	-0.990145	-0.118374	-0.629089	-0.238184	0.633107			187
YGL141W	HUL5			1.49	1.317	1.036	0.701	1.151	0.769	1.12	1.172	-0.457192		-0.147221	0.095214		0.728403		0.902988	1.06822						0.45	-0.748904	-0.679545	-0.8378	0.158654	-0.301277	-0.240563	1.97575	0.145436		30
YGL142C	GPI10			0.701	0.34	0.156	0.016	0.038	-0.204	0.211	0.458	-0.266547		-0.292462	-0.0362517		0.831307		0.816507	0.975185						0.4	-0.312892	-0.457598	-0.596761	-0.198033	-0.455017	-0.00918114	1.12691	1.64315		48
YGL143C	MRF1			NA	NA	0.62	NA	-0.078	0.078	-0.697	-0.171	-0.614997					0.652931									0.48	-0.833295	-0.476787	-0.964128	0.280367	-0.0184125	-0.0329295	1.31279	0.787311		28
YGL144C	ROG1			NA	NA	NA	NA	-0.253	0.154	-0.275	0.673															0.45	-1.28912	-0.853544	-0.829515	0.22936		-0.826272	-0.986054	-0.547482		32
YGL145W	TIP20			NA	-0.163	-0.369	-0.26	-0.144	-0.111	-0.664	-0.579	-0.360732		0.34161			0.77877		1.26717							0.47	-0.510075	-0.220922	-0.245996	0.332893	0.0328652	-0.439128	-0.254183	0.314645		67
YGL146C	RRT6			NA	NA	NA	NA	1.259	1.1	1.205	1.375															0.39	-1.39473	0.0994582	-0.973953			-1.46074	1.31967
YGL147C	RPL9A	-0.432158	0.0755577	-4.704	-0.592	-0.834	-2.718	-1.006	-1.996	-1.018	-3.638	0.483676	-1.34466	0.704305	-0.62908	0.185626	1.3983	0.393747	1.62936	0.646589	1.13731	0.29805	-1.53029	0.518679	-0.814706	0.9										18
YGL148W	ARO2	0.169379	0.65594	NA	-0.929	-0.631	-1.588	-1.261	-1.529	-0.82	-2.055	0.510702		-0.125629		-0.218854	1.42474		0.916604		0.859248	0.729556		0.0932247		0.71	0.0438535	-0.522991	-1.08027	-0.583988	-1.02925	0.388624	0.201195	-1.49002		40
YGL149W	YGL149W																									0.4
YGL150C	INO80			-0.032	-0.764	-0.268	0.669	-0.076	-0.028	-0.47	-0.336	-0.933076	-0.220849	-1.07414	-0.299547	-0.883707	0.523741	0.85806	0.474953	0.812507	0.541973	-0.0493692	0.662857	-0.190435	0.584159	0.53	0.439863	-0.371655	-0.194499	-0.738376	-0.666889	0.233474	1.19727	-1.79697		188
YGL151W	NUT1	0.83054	2.59079	-0.329	-0.369	-0.098	0.248	0.118	-0.048	-0.021	-0.197	-0.404642		-0.563701	-0.180073	-0.306029	0.755424		0.676564	0.882658	0.808865	-0.0986129		-0.257672	0.125956	0.45	0.104143	-0.212319	-0.28538	-0.296888	-0.657881	-0.0263084	0.950441			54
YGL152C	YGL152C
YGL153W	PEX14			NA	0.606	0.658	0.21	0.576	0.188	0.304	-0.213	0.427816		0.612264			1.3452		1.52866							0.46	-0.383126	0.0270162	-0.319807	0.313928	0.0643449	-0.104836	1.44342	-1.39912		30
YGL154C	LYS5			NA	NA	NA	NA	0.991	0.585	0.635	0.482															0.45	-2.17129	-1.49623	-1.897	0.719289	0.146087	-0.229567	0.870756			6
YGL155W	CDC43			NA	NA	-0.5	NA	-0.312	-0.312	-0.421	-0.433	-1.25674					0.418489									0.39	-1.34127	-1.25837	-0.396786	-0.0248345	0.869949	-0.163919	-0.233283	0.497139		103
YGL156W	AMS1			3.564	1.352	1.595	2.761	2.167	2.948	2.602	3.473	-0.0596038	0.567019	-0.763475	0.713649		0.959528	1.48146	0.589076	1.63995						0.49	2.04041	1.72197	0.583676			0.0810012	3.24411			84
YGL157W	ARI1	0.259338	-0.437876	0.332	0.907	0.77	0.135	0.307	0.226	0.624	0.497	0.8628	0.276507	0.650282	0.363833	0.270371	1.81856	1.21126	1.56948	1.28684	1.20612	0.592429	0.00613613	0.379911	0.0934625	0.54	0.343858	0.173605	-0.107355	-0.12745	-0.424763	0.214225	1.77852	-1.92772		57
YGL159W	YGL159W	0.247913	0.736182	NA	0.655	0.223	NA	0.275	-0.058	0.114	0.094	-0.551651					0.682239									0.49	-0.875683	-0.572013	-0.803022	0.130223	0.0325026	-0.424767	0.399539			17
YGL160W	AIM14			0.77	0.645	0.613	-0.135	0.254	-0.205	0.612	0.666	0.364771		0.00448971	0.226501	-0.143334	1.28768		1.00312	1.16999	0.905425	0.508105		0.147823	0.369835	0.46	-0.528424	-0.656048	-0.425319	-0.125609	-0.0374469	-0.28554	0.817524	1.76131		105
YGL161C	YIP5			-0.082	0.121	0.186	0.439	0.413	0.174	0.589	-0.006	-0.25415		-0.477217	0.0709291	-0.147056	0.838481		0.718362	1.05039	0.903092	-0.107094		-0.330161	0.217985	0.46	-0.179021	-0.772494	-0.765609	-0.720891	-0.537945	0.513237	1.9723	0.378273		83
YGL162W	SUT1			NA	NA	NA	NA	-0.004	-0.439	1.032	1.085	-0.703613					0.614032									0.47	-1.73806	-1.25923	-0.251746	0.40171	1.3623	-0.821534	-1.21461			117
YGL163C	RAD54			2.029	0.483	0.819	2.09	0.495	0.665	0.34	0.915	-0.793881		-0.995819	0.115806		0.576791		0.501451	1.08358						0.5	-0.728218	-0.744891	-0.539982	-0.129359	0.176339	-0.444251	1.53245	0.432811		295
YGL164C	YRB30			NA	0.538	0.554	0.153	0.85	0.434	0.193	-0.687	0.273175					1.20846									0.44	-0.598759	-0.343132	-0.904997	0.059079	-0.129495	-0.430571	1.2196	0.506928		17
YGL166W	CUP2			2.615	2.217	1.353	NA	0.373	0.398	1.302	1.242	0.206711		0.0280866	0.629562		1.15405		1.01966	1.5471						0.48	-0.85849	-0.974889	-0.659333	-0.345483	-0.0632617	0.329507	0.643502	0.893591		19
YGL167C	PMR1			-1.785	-2.477	-1.324	-0.777	-0.652	-0.651	-0.927	-0.42	-0.944548		-1.84527	-1.50886	-0.403138	0.519592		0.278304	0.351389	0.756212	-0.541411		-1.44213	-1.10572	0.54	1.21042	0.285014	0.138278	-0.907207	-1.20469	0.187278	0.978638	-1.73894		386
YGL168W	HUR1																									0.29
YGL169W	SUA5	0.0749556	0.0622037	NA	NA	NA	NA	-1.58	-0.455	-1.777	-1															0.41	-0.990402	-0.477151	-0.181451	0.417361	0.545847	-0.336197	-1.42418	-0.25661		50
YGL170C	SPO74			NA	NA	NA	NA	NA	NA	NA	NA															0.44	-1.18221	0.0994582				-1.45223	0.0666938
YGL171W	ROK1			NA	NA	-2.847	-1.909	-1.992	-1.005	-2.285	-2.312					-0.215366					0.861328					0.51	-0.067659	0.165519	-0.26127	0.47802		-0.173334	-2.66539	-0.130053		27
YGL172W	NUP49			-0.171	-0.19	-0.209	0.304	0.507	0.033	0.048	-0.028	-0.32562		0.127298	0.315486	0.255437	0.797956		1.09225	1.24443	1.1937	-0.581056		-0.128139	0.0600492	0.4	-0.0713753	-0.746156	-0.386867	-0.597447	-0.346848	0.233379	0.655748	1.42779		31
YGL173C	XRN1	0.178358	0.172417	-1.887	-2.911	-1.376	-0.908	-0.768	-0.747	-1.568	-1.089	-0.589892	-0.498869	-1.34549	-0.640733	-0.114387	0.664393	0.707661	0.393521	0.641387	0.923775	-0.475505	-0.384483	-1.2311	-0.526346	0.51	2.26387	1.64628	0.484195	-0.707162	-2.00638	0.130701	1.38152	-0.721586		310
YGL174W	BUD13			NA	NA	0.679	NA	0.333	0.174	0.388	0.5	-0.0287708					0.980255									0.4	-1.01109	0.0935089	-0.961325	0.718849	0.322747	-0.57685	0.525059	1.20544		19
YGL175C	SAE2			NA	NA	NA	NA	0.624	0.173	0.654	0.967															0.44	-1.74164	-1.7079	-0.63628			0.162477	0.30191			31
YGL176C	YGL176C			NA	NA	NA	NA	-0.204	-0.263	0.429	0.983															0.43	-2.58023	-2.4855	-2.11531			-0.627861	-0.500702			64
YGL178W	MPT5			1.033	-0.175	-0.454	1.192	0.08	-0.11	0.663	0.963	-0.803334		-1.11737	-0.0692602		0.573024		0.460932	0.953127						0.49	1.4147	0.838806	1.4117			-0.0375012	1.01926
YGL179C	TOS3			2.678	2.1	1.424	NA	0.209	0.313	1.122	1.853	-0.794783		-1.0623	-1.04997		0.57643		0.478869	0.482978						0.41	-0.593979	-0.182708	-0.162615			-0.667297	1.08509	1.17537		166
YGL180W	ATG1			1.618	0.344	0.499	1.023	0.924	0.842	0.99	2.053	-0.976852		-1.22321	-0.845946		0.508087		0.428327	0.556346						0.45	0.586924	0.190367	0.889762			0.645757	2.45938			446
YGL181W	GTS1	-0.574542	-0.397401	0.779	1.127	1.064	0.673	0.795	0.26	0.984	0.224	0.224582		0.0636386	0.624875	-0.176916	1.16844		1.0451	1.54208	0.884592	0.401498		0.240554	0.801791	0.42	0.174696	0.292318	-0.00428719	-0.244537	-0.316284	0.231572	2.06804	0.78871		51
YGL182C	YGL182C
YGL184C	STR3			NA	NA	NA	NA	0.846	1.121	1.7	4.235															0.46	0.4846	0.379144	0.299729			0.3601	2.04176			88
YGL185C	YGL185C	-0.0292803	0.102546	NA	0.731	0.831	NA	0.845	0.586	0.544	0.564	-0.236714					0.848676									0.45	-0.292772	-0.69918	-0.130835	-0.186195	0.26503	0.207565	1.05266			28
YGL186C	TPN1			-0.465	0.154	-0.05	0.593	-0.012	0.36	-0.716	-0.704	-0.332154		0.990846	0.0877493	-0.418768	0.79435		1.98735	1.06271	0.748063	0.0866145		1.40961	0.506517	0.46	0.0142117	0.0310931	-0.105297	-0.159319	-0.351892	-0.213065	0.206487	0.641875		29
YGL187C	COX4			-0.054	0.503	0.791	-0.505	0.17	-0.572	0.305	-0.309	0.927964		0.485466	0.684475	0.176554	1.90259		1.40004	1.60712	1.13018	0.751411		0.308912	0.507921	0.61	0.387996	1.12431	0.698871	0.901792	0.505452	-0.596748	0.529006	-1.9508
YGL188C-A	YGL188C-A			NA	NA	NA	NA	-0.154	-0.267	NA	-0.681															0.49	0.295838
YGL189C	RPS26A			-3.032	-0.18	-0.233	-1.602	-0.887	-1.494	-0.702	-2.968	0.187484	-1.20153	0.0208388	-0.411645	-0.602361	1.13878	0.434815	1.01455	0.751766	0.658675	0.789845	-0.599166	0.6232	0.190716	0.92
YGL190C	CDC55	0.0512085	0.142654	0.259	0.181	0.317	-0.012	0.553	-0.003	0.465	0.099	-0.632756		-0.688099	-0.107274	-0.522305	0.644943		0.620671	0.92834	0.696259	-0.110451		-0.165794	0.41503	0.41	0.368386	0.365118	0.641211	-0.145045	0.0587576	-0.285942	0.556489	-0.378273		392
YGL191W	COX13			1.679	1.326	1.235	-0.159	0.387	-0.083	1.243	1.424	1.1022		0.311401	0.670872	0.128469	2.14682		1.24091	1.59203	1.09313	0.97373		0.182932	0.542403	0.51	-0.341401	0.202717	0.72517	0.663681	1.13608	-0.237562	0.396473	-0.599224		56
YGL192W	IME4																									0.44	-1.28912		-1.37834				2.3521
YGL193C	YGL193C			NA	NA	NA	NA	0.082	-0.194	0.454	1.036															0.39		-4.04009				0.0748751	1.28714
YGL194C	HOS2			0.399	0.492	0.365	0.041	0.463	0.309	0.54	0.716	-0.302509		-0.313523			0.810841		0.804675							0.41	0.0855243	0.338465	1.07058	0.307649	0.586418	0.108932	0.676841	-0.0461479		53
YGL194C-A	YGL194C-A			NA	NA	NA	NA	-0.027	0.032	-0.133	0.663															0.44	-0.153063	0.197305	0.389483	-0.0202078	0.638219	-0.0116604	0.468792			105
YGL195W	GCN1	0.179663	0.707537	-1.917	-0.257	-0.072	-0.824	-0.482	-0.894	-0.408	-1.675	0.248389	-0.501041	-0.0347322	-0.283657	-0.291531	1.18788	0.706597	0.976213	0.821506	0.817035	0.53992	-0.20951	0.256799	0.00787393	0.54	2.76793	2.24407	0.713639	-0.592802	-2.28261	0.121841	0.187562	-0.643973		35
YGL196W	DSD1	0.322189	-0.00368818	0.757	0.22	0.536	-0.215	0.419	0.232	0.755	1.27	-0.253493		-0.943384	-0.77212		0.838863		0.520012	0.585557						0.45	0.0344031	0.0263947	-0.344537	0.0408177	-0.374965	-0.0763906	1.80486	1.22222		74
YGL197W	MDS3			-0.034	-0.213	0.411	1.919	0.365	0.116	0.21	0.475	-0.854411		-1.28445	-0.971008	-1.03349	0.553091		0.410527	0.51015	0.488526	0.179082		-0.250958	0.0624846	0.44	0.815386	0.0732266	-0.507626			0.280241	2.11131	0.251017		41
YGL198W	YIP4			0.057	0.167	0.533	0.264	0.055	0.032	0.554	0.402	-0.0934957		-0.856308	-0.675446	-0.654313	0.937249		0.552364	0.626138	0.635378	0.560817		-0.201996	-0.0211338	0.41	-0.467594	-0.830308	-0.650557	-0.589577	-0.299071	0.289269	1.1522	0.843947		8
YGL199C	YGL199C																																			204
YGL200C	EMP24			-0.654	-0.265	-0.135	-0.953	-0.941	-0.914	-0.327	-0.522	0.772983	-0.425567	-0.000426909	-0.0450473	-0.150674	1.7088	0.744546	0.999704	0.969258	0.90083	0.923657	-0.274893	0.150247	0.105626	0.62	-0.297409	-0.748293	-0.860742	-0.57206	-0.50133	0.123972	-0.0232981	0.143338		33
YGL201C	MCM6	0.198809	-1.27911	-0.723	-0.889	-0.604	0.341	-0.242	0.055	-0.438	-0.037	-0.737526		-0.851631	-0.923049	-0.513292	0.599767		0.554158	0.527393	0.700622	-0.224234		-0.338339	-0.409757	0.51	0.372728	-0.074167	-0.792522	-0.5315	-1.18181	-0.162019	0.554595	-1.18656		55
YGL202W	ARO8	0.0560989	0.272736	-2.991	-0.823	-0.323	-1.482	-0.723	-1.028	-0.405	-1.55	1.13777	-0.105194	0.284746	-0.584618	0.609448	2.20041	0.92968	1.2182	0.666826	1.52568	0.528323	-0.714641	-0.324702	-1.19407	0.6	1.42603	1.00818	0.120879	-0.502734	-1.40163	0.389752	1.16358	-0.618102		120
YGL203C	KEX1	-1.12208	-1.35244	-0.248	-0.933	-0.451	-0.114	-0.18	-0.032	-0.211	-0.009	-0.0293915		-0.516119	0.136313	0.133765	0.979834		0.69925	1.09909	1.09715	-0.163156		-0.649884	0.00254809	0.44	0.645478	-0.143144	-0.825268	-0.726015	-1.39093	0.183381	1.21406	-1.48373		71
YGL204C	YGL204C			NA	NA	NA	NA	0.21	0.33	0.158	0.732															0.36	-0.0180969	0.124549	1.13758	-0.0665298	0.897495	-0.147722	-0.305181			78
YGL205W	POX1			NA	NA	NA	NA	NA	NA	NA	NA															0.49	1.9588	1.6665	-0.250239			1.41813	4.31145			95
YGL206C	CHC1	0.37597	0.628248	-0.88	-0.531	0.281	-0.24	0.048	-0.288	-0.098	-0.603	0.527804	0.187316	-0.181166	0.148014	0.185879	1.44173	1.13864	0.88199	1.10804	1.13751	0.341926	0.00143743	-0.367045	-0.0378648	0.6	4.61678	3.96941	2.76334			0.327846	1.78827	-0.439104		88
YGL207W	SPT16	0.0141322	-0.310927	-0.73	-0.926	-0.646	-0.404	-0.356	-0.302	-0.512	-0.676	0.262877	0.182818	0.121348	0.687201	0.420647	1.19987	1.1351	1.08775	1.61016	1.33853	-0.15777	-0.237829	-0.299299	0.266554	0.53	1.13184	0.44878	-0.379641	-0.678449	-1.59171	0.0695105	1.20768	-1.81795		97
YGL208W	SIP2			2.066	1.552	1.948	1.892	1.357	0.998	1.49	1.505	-0.0496993		-0.622697			0.966138		0.649456							0.43	-0.235486	-0.0641253	0.0710639	0.0578846	0.277464	0.0303611	1.80666	0.23074		25
YGL209W	MIG2			1.18	NA	-0.942	1.052	-0.666	-1.007	-0.051	0.943															0.48	-0.213175	0.484122	-0.0372046		-0.191995	-2.83572	0.0563179	0.987985		81
YGL210W	YPT32	-2.13831	-1.90407	NA	-0.367	-0.357	-0.539	-0.453	-0.193	-0.817	-1.196	0.615403		0.947515		0.391872	1.53199		1.92855		1.3121	0.223531		0.555643		0.5	-0.603361	-0.447498	-0.477605	0.12325	0.151173	-0.0719428	0.0737949	-0.200673		32
YGL211W	NCS6			NA	NA	NA	1.276	-0.62	-0.054	-0.472	-0.288															0.46	-1.70416	-0.949715	-2.46157	0.420091	-0.831966	-0.632494	-1.14964	1.02295		26
YGL212W	VAM7			1.147	0.863	0.881	1.295	0.55	0.279	0.323	-0.2	0.422828		0.625179			1.34055		1.5424							0.47	0.0592531	0.624469	0.20237		0.254309	-0.92013	0.765013	1.4187		14
YGL213C	SKI8	-0.291137	-0.167009	-0.595	-0.015	-0.075	-0.343	-0.138	-0.373	-0.042	-0.247	0.175167		0.132783		-0.0149761	1.1291		1.09641		0.989673	0.190143		0.147759		0.45	0.365393	0.486545	-0.0319815	-0.0464483	-0.323014	-0.230926	0.887724	-1.25299		26
YGL215W	CLG1			1.3	0.636	0.179	1.148	-0.054	-0.477	0.508	0.701	-1.07601		-1.10872	-0.50117		0.474339		0.463706	0.706534						0.48	-0.923198	-0.413984	-0.00476867	0.235728	0.572556	0.165917	0.587666	-0.0643274		451
YGL216W	KIP3			0.614	0.06	0.021	1.12	-0.059	-0.34	-0.019	-0.097	-1.08555		-1.11772			0.471213		0.460821							0.46	0.15664	-0.552619	-0.571717	-0.733129	-0.72172	0.0323869	0.32965	0.80619		263
YGL219C	MDM34			1.137	0.814	0.675	0.604	0.703	0.162	0.948	1.056	0.0777106		-0.0142707	0.358494		1.05534		0.990157	1.28209						0.45	-0.0757205	-0.0816074	-0.0906697	-0.267775	-0.26289	0.483978	1.72739	1.93472		34
YGL220W	BOL2			0.541	0.661	0.58	0.566	-0.351	-0.058	-0.335	-0.353	0.979393		0.992779	1.03233		1.97164		1.99001	2.04532						0.43	-0.216945	0.241711	0.225914	0.224611	0.584291	-0.374869	-0.35917			33
YGL221C	NIF3	0.00626882	0.0564073	-0.55	-0.07	0.053	0.137	-0.156	0.064	0.039	-0.712	0.563772	0.250713	0.218108	0.641935	0.223261	1.47813	1.1898	1.16321	1.56042	1.16737	0.340511	0.0274525	-0.00515322	0.418675	0.57	-0.362034	-0.582861	-0.808648	-0.318427	-0.375789	0.0525962	0.409211	0.367785		14
YGL222C	EDC1			1.381	1.88	1.688	0.81	1.11	-0.006	0.782	0.531	0.935806		1.47379	1.39429		1.91296		2.77751	2.62859						0.46	1.38393	1.39251	2.03726	-0.210219	0.256961	0.965807	1.57906	0.13285		62
YGL223C	COG1			NA	0.276	0.212	-0.123	0.034	-0.149	0.231	-0.146	-0.168206		-0.338985			0.889949		0.790597							0.47	-0.464548	-0.689228	-0.527473	-0.0720417	-0.0868153	0.250296	0.721824	0.274091		19
YGL224C	SDT1			NA	NA	NA	NA	-0.279	-0.134	-0.259	0.311															0.46	-0.923122	-0.997954	-0.765725	-0.0120113	0.223514	-0.198095	0.412081	0.90338		100
YGL225W	VRG4			-2.226	-1.89	-1.138	-1.75	-1.195	-1.399	-1.216	-1.729	0.778634		0.0271012	0.358939	0.594966	1.71551		1.01896	1.28248	1.51044	0.183668		-0.567865	-0.236027	0.69	0.848379	1.05782	0.807123	0.188867	-0.324347	-0.14219	-1.44598	-1.28095		50
YGL226C-A	OST5			NA	0.15	0.106	NA	-0.362	-1.171	-0.623	-1.665	1.25521		1.57914			2.38702		2.98791							0.59	-0.269495	0.612752	0.341779	0.710713	0.638967	0.0280085	-0.785261			35
YGL226W	MTC3			NA	NA	0.948	NA	0.046	-0.0008055	-0.406	-1.24															0.37	-0.00997003	0.151173	-0.510026	-0.0163205	-0.160923	0.285543	1.58295			6
YGL227W	VID30			1.682	1.31	1.83	1.54	1.622	1.033	1.489	0.875	-0.100692		-0.504281	0.631848	-0.435656	0.932586		0.705011	1.54955	0.739357	0.334964		-0.0686254	1.0675	0.48	0.638397	0.342771	0.228081			0.0850935	2.98631	-1.43408		53
YGL228W	SHE10			-0.427	-0.591	-0.269	-0.434	-0.3	-0.335	0.069	0.014	-0.0585686	-0.414208	-0.771942	-0.398358	-0.220904	0.960216	0.750431	0.585629	0.758721	0.858028	0.162335	-0.193305	-0.551038	-0.177454	0.53	0.139011	-0.248907	-0.66927	-0.467045	-0.835144	0.126611	1.30762	-0.188088		41
YGL229C	SAP4			NA	NA	0.798	1.487	0.659	0.542	0.881	1.214	-1.0532					0.481899									0.47	-0.654491	-1.30517	-1.24827			0.50716	2.53315			232
YGL230C	YGL230C																									0.44	-0.819639	0.192568	0.206619			-0.130305	-1.93331
YGL231C	EMC4			-0.082	0.151	0.116	-0.432	-0.011	-0.277	-0.005	-0.06	0.576392		0.584727	0.556634	0.349918	1.49112		1.49976	1.47083	1.27449	0.226474		0.23481	0.206717	0.48	-0.090413	-0.195367	0.615406	0.0933037	0.60932	0.250521	-0.15987			15
YGL232W	TAN1	-0.128036	-0.206191	NA	-0.076	-0.065	-0.931	-0.079	-0.487	-0.169	-1.444	0.0933042		0.149241			1.06681		1.10899							0.48	-0.859144	-0.663118	-0.407151	0.467895	0.459299	-0.245807	-0.283564			21
YGL233W	SEC15			0.418	0.097	0.142	-0.133	0.228	-0.157	0.388	0.564	-0.568055		-0.806371	-0.507858	-0.606125	0.674525		0.571819	0.703266	0.656959	0.0380695		-0.200246	0.0982662	0.45	-0.33189	-0.636638	-0.954209	-0.320278	-0.821424	0.0139371	1.16376	0.192283		36
YGL234W	ADE57			-1.215	-0.912	-0.769	-0.737	-1.427	-0.611	-0.917	0.178	0.140521	-1.0226	-0.499021	-1.82173	-0.660651	1.1023	0.492228	0.707587	0.282881	0.632593	0.801172	-0.36195	0.161629	-1.16108	0.63	1.09999	0.605665	-0.603278	-0.797028	-1.6167	-0.076357	-0.727355	-2.02282		40
YGL235W	YGL235W																									0.52			1.46965
YGL236C	MTO1			NA	NA	NA	1.572	-1.277	-0.201	-1.284	0.284															0.49	-1.03251	-0.93567	-1.77505	-0.140023	-0.56001	-0.383102	-0.438025	1.54456		51
YGL237C	HAP2			1.305	1.142	0.784	NA	1.24	0.345	1.602	1.227	-0.152946		-0.190991			0.899412		0.876004							0.44	-0.0486071	-0.513339	0.37125	-0.445489	0.561922	0.722648	0.869787	0.854436		80
YGL238W	CSE1	0.114194	0.502926	0.19	0.277	-0.012	0.04	-0.229	-0.44	-0.017	0.03	-0.475147	-0.413934	-0.407413	-0.324657	-0.799238	0.719393	0.750574	0.753974	0.798488	0.574653	0.324091	0.385304	0.391825	0.474581	0.51	0.366477	-0.0498305	-0.829349	-0.444996	-1.36385	-0.0668584	0.54556	-0.126557		12
YGL240W	DOC1			NA	NA	NA	NA	0.386	0.409	-0.185	-0.217															0.39	0.308777	1.169	0.0420474			-0.206359	2.04418			13
YGL241W	KAP114	0.103408	-0.0824324	NA	-0.375	-0.261	-0.323	-0.42	-0.276	-0.216	-0.757	-0.240283		-0.594309		-0.533034	0.846579		0.662362		0.6911	0.292751		-0.0612749		0.45	0.552223	0.65694	-0.356665	-0.103562	-1.03085	0.0122678	1.00076	-0.622298		20
YGL242C	ANK1			0.404	0.882	0.672	0.273	0.562	0.517	0.547	-0.617	0.895704		1.04714	1.92194	0.637151	1.86052		2.06643	3.78932	1.55525	0.258553		0.40999	1.28479	0.5	0.383418	0.733592	-0.0416648	0.172238	-0.282787	-0.11641	0.925566			53
YGL243W	TAD1			NA	NA	NA	NA	0.0009923	0.145	-0.238	-0.108															0.41	-2.03753	-1.50071	-1.88019	0.708184	0.587266	-0.777275	-0.643124	0.835557		22
YGL244W	RTF1	-0.188433	-0.488728	-0.452	0.071	-0.077	-0.196	0.373	-0.081	-0.029	-0.881	0.751146		1.24663	1.68614	0.995083	1.68313		2.37286	3.21794	1.99319	-0.243937		0.251545	0.691056	0.51	0.301994	0.477659	-0.44813	0.20278	-0.540523	-0.205704	0.892173	-1.12643		54
YGL245W	GUS1	0.166384	0.249428	-3.206	-1.014	-0.535	-1.294	-0.555	-0.901	-0.455	-2.263	0.417788	-0.414406	-0.198958	-0.434014	0.262605	1.33588	0.750328	0.871179	0.740199	1.19964	0.155184	-0.677011	-0.461563	-0.696619	0.73	0.916151	0.708858	-0.475648	-0.248999	-1.36255	0.00643499	0.426088	-0.887998		21
YGL246C	RAI1	-0.530519	0.0421302	NA	-0.21	-0.799	NA	-0.41	-0.091	-0.335	-0.417	-0.573379					0.672041									0.46	-1.16587	-0.554442	-0.838401	0.546106	0.428141	-0.46668	-0.648083	0.548181		30
YGL247W	BRR6			NA	NA	NA	NA	-0.197	0.026	0.092	0.725															0.4	-1.52737	-1.8279	-1.42507	-0.22435	0.4233	-0.755176	-0.584378	0.563564		215
YGL248W	PDE1			3.372	1.475	1.221	1.708	1.018	1.374	1.997	3.4	-0.748858		-1.50744	-0.845317		0.595074		0.351735	0.556589						0.47	-0.989246	-0.965076	-1.19957	0.0390647	-0.15219	0.180487	1.8399	0.662852		124
YGL249W	ZIP2			NA	NA	NA	NA	1.482	1.498	1.49	2.068															0.44	-1.77025	-1.00335	-0.387742			0.159397	0.382868
YGL250W	RMR1			NA	NA	NA	NA	1.624	0.706	1.572	0.543	0.0690566					1.04903									0.48	0.148685	0.0473697	0.406292			0.0214358	1.98577			12
YGL251C	HFM1			NA	NA	NA	NA	0.841	0.543	0.495	0.381															0.41	-2.92198	-1.47598	-1.72925			-0.450026	0.289927			28
YGL252C	RTG2	0.0137342	0.601209	-0.408	-0.65	-0.165	0.411	0.19	0.042	-0.135	-0.621	0.00921291		-0.153644	0.733665	0.213081	1.00641		0.898977	1.66286	1.15916	-0.203868		-0.366726	0.520584	0.48	-0.196554	-0.366487	-0.54308	-0.171432	-0.281327	0.392746	2.04885	-0.143338		37
YGL253W	HXK2	-0.0943247	0.119705	-1.249	0.27	0.215	-1.861	-0.379	-1.527	0.197	-0.992	1.27216	-0.266276	0.718282	0.560446	0.54983	2.41523	0.831463	1.64522	1.47473	1.46391	0.722327	-0.816106	0.168451	0.0106157	0.84	1.21121	1.67626	1.77515	0.421974	0.28748	-0.263284	-0.725788	-0.955821		47
YGL254W	FZF1			NA	NA	NA	NA	-0.061	0.041	-0.122	0.83															0.44	-0.342895	-0.50904	-0.381058	-0.214843	-0.0229201	0.577155	1.29494	1.1495		13
YGL255W	ZRT1			NA	NA	NA	0.697	-0.721	-0.527	0.005	1.691															0.61	-0.283856	-0.259128	-2.36324	0.0102509	-2.45947	-0.570186	-1.34249	-1.46205		55
YGL256W	ADH4	-0.242781	0.0359294	NA	NA	NA	NA	-0.234	-0.072	-0.228	0.089															0.8	-2.83994	-2.70547	-1.93088	0.0827373		-0.0911035	-1.42017	-1.91024		488
YGL257C	MNT2			NA	NA	-0.225	NA	-0.514	-0.537	-1.204	-1.587	-1.03723					0.487261									0.4	-2.02521	-1.97516	-1.70166	0.00647165	0.339932	-0.163749	-0.570528	0.329328		153
YGL258W	VEL1																									0.69
YGL259W	YPS5			NA	NA	NA	NA	2.263	1.886	3.102	3.853															0.44
YGL263W	COS12			NA	NA	NA	NA	-0.728	-1.082	NA	NA															0.44	-1.83275	-1.13758	-1.56597			-1.13366	-0.301579	-0.241927
YGR001C	EFM5	0.182862	-0.21495	NA	0.033	-0.096	-1.043	-0.346	-0.713	-0.056	-0.8	0.49492		0.313752		0.186355	1.40924		1.24294		1.13789	0.308565		0.127396		0.57	-0.133574	0.0423249	-0.0597979	0.0668682	0.203124	-0.00333206	-0.160998			14
YGR002C	SWC4			0.822	0.601	0.318	0.432	0.328	0.029	0.528	0.928	-0.260376		-0.192886	-0.216523		0.83487		0.874854	0.860637						0.44	-0.736394	-0.493709	-0.38908	0.369554	0.347509	-0.143461	0.818858	1.42779		8
YGR003W	CUL3			NA	NA	-0.544	NA	-0.552	-0.039	-0.228	0.477															0.43	-1.02393	-0.538267	-0.80413	0.446968	0.0538685	-0.368291	-0.053059			30
YGR004W	PEX31			NA	0.059	-0.226	NA	-0.191	-0.184	-0.273	-0.177	-0.256764					0.836963									0.41	-0.153661	-0.751874	-0.469684	-0.647834	-0.250646	-0.17099	-0.0615579	1.51309		29
YGR005C	TFG2	0.349581	0.437002	-0.488	-0.206	-0.348	-0.288	0.085	-0.145	-0.038	-0.533	0.036926		0.28491	0.655238	0.324513	1.02593		1.21833	1.57488	1.25224	-0.287587		-0.0396034	0.330724	0.53	0.178862	0.173359	-0.484086	0.113847	-0.287055	-0.0398026	1.13038	0.110475		26
YGR006W	PRP18			NA	NA	0.448	NA	0.578	0.162	0.452	0.497															0.47	-0.647755	-0.283461	-0.623456	0.158646	-0.0165569	-0.201765	0.867129	-0.05314		14
YGR007W	ECT1	-0.448388	-0.515821	NA	-0.328	-0.401	0.059	-0.647	-0.372	-0.363	-0.28	-0.853886				-1.21627	0.553293				0.430394	0.362385				0.45	-0.647538	-0.516108	-1.32466	0.0925051	-0.527848	-0.209454	0.233991	-0.928552		19
YGR008C	STF2			5.874	5.103	4.66	2.962	3.619	2.212	4.064	3.757	0.691795	0.60781	0.653177	1.87913		1.61529	1.52394	1.57263	3.67853						0.67	0.663429	1.93795	0.660455	0.799702	0.0573146	1.06282	5.86173	-0.0342613		87
YGR009C	SEC9	0.166103	0.269219	0.732	0.951	0.838	0.579	0.685	0.208	0.493	-0.342	0.266504		0.538501	1.31095	-0.0470548	1.20289		1.45246	2.48106	0.96791	0.313559		0.585556	1.35801	0.44	0.258707	0.0915765	-0.448062	-0.393709	-0.497131	0.270893	1.9509	-0.887998		43
YGR010W	NMA2			NA	NA	0.641	NA	0.291	-0.025	0.317	0.037	-0.476057					0.71894									0.47	-0.39236	-0.665883	-1.25855	-0.958045	-0.917815	1.23183	3.33043	0.340516
YGR012W	MCY1			0.054	-0.206	0.239	-0.057	-0.028	0.13	0.165	0.236	0.398486		-0.252599		-0.0313144	1.31812		0.839383		0.978528	0.429801		-0.221284		0.52	-0.564316	-0.319767	-0.764116	0.254859	-0.235686	-0.0661746	0.368075	0.0699211		24
YGR013W	SNU71			0.847	0.587	0.517	1.181	0.366	0.243	0.103	0.037	-0.580426		-0.285128			0.668766		0.820669							0.46	-0.536728	-0.786885	-0.754188	-0.266584	-0.238092	0.0548227	1.24044	0.183892		32
YGR014W	MSB2			-1.114	-2.269	-1.413	0.899	-1.193	-0.805	-1.764	-1.346	-0.345699	1.38722	-0.631407		-0.322222	0.786927	2.61573	0.645546		0.799837	-0.0234773	1.70944	-0.309186		0.47	1.91564	0.519488	0.104338			0.191816	0.577234	0.990082		264
YGR015C	EAT1			NA	NA	NA	NA	0.23	-0.135	0.188	0.443															0.39	-1.09435	-0.937631	-1.66785	0.190923	-0.226351	0.465117	1.30255			136
YGR016W	YGR016W			NA	NA	NA	NA	0.242	0.22	0.087	0.448															0.45	-0.912054	-0.0616966	0.116982	0.56589	0.838306	-0.661028	0.290424			40
YGR017W	YGR017W	0.10349	0.179564	0.204	0.073	0.287	-0.155	-0.193	-0.237	0.224	-0.183	0.266195		-0.452978	0.192711	-0.382359	1.20263		0.730533	1.14291	0.767182	0.648554		-0.0706194	0.57507	0.51	-0.759085	-0.727615	-0.441153	-0.145052	0.471697	0.170155	0.4455			150
YGR018C	YGR018C																									0.51
YGR019W	UGA1	0.575799	-0.0756715	1.99	1.238	1.503	1.601	1.33	1.25	1.7	2.211	-0.0940663	0.239044	-0.762772	-0.354733	-0.397421	0.936878	1.18021	0.589363	0.782015	0.759214	0.303355	0.636465	-0.365351	0.0426885	0.63	0.495956	0.385356	0.527985	-0.0579618	0.0537308	0.703451	2.3395	-0.0720187		46
YGR020C	VMA7	-1.10551	-1.20703	-0.652	0.356	0.391	-0.951	-0.359	-0.791	0.095	-0.844	1.08874		0.562964	0.668502	0.20086	2.12688		1.4773	1.58942	1.14938	0.887877		0.362104	0.467642	0.68	-0.739459	-0.149945	-0.146297	0.506971	0.563397	-0.249806	-0.222732	-0.470569		68
YGR021W	DPC29			NA	0.978	1.244	1.73	0.497	0.679	0.783	0.696	-0.339422		-0.927587			0.790358		0.525737							0.45	-1.14843	-0.0471028	-0.0426399	0.703429	1.08689	-0.494635	0.58484			22
YGR023W	MTL1			2.96	2.431	1.846	3.277	1.884	0.545	3.366	3.784	0.747076		0.29358	0.415526		1.67839		1.22568	1.33378						0.43	-0.370044	0.0222903	0.574681			0.466847	2.1723			171
YGR024C	THG1			NA	NA	-0.032	NA	-0.122	-0.151	-0.246	-0.273	-1.1153					0.461595									0.44	-2.12042	-2.72633	-2.43198	-0.846825	-0.172434	-0.0143189	-0.282039	0.8859		13
YGR025W	YGR025W			NA	NA	NA	NA	0.126	-0.311	0.528	0.562															0.43	-2.51794	-1.05487	0.00917309	1.83981	2.15093	0.54295	0.379617
YGR026W	YGR026W			0.194	0.324	0.495	-0.797	0.092	-0.306	0.404	0.091	1.31828		0.795588	1.13828	0.776395	2.49369		1.73578	2.20118	1.71285	0.541886		0.0191932	0.36188	0.55	0.166652	0.373409	0.136522	0.134007	0.00629646	0.071799	1.07061			128
YGR027C	RPS25A	-1.94723	-1.88019	-3.383	-1.019	-0.739	-1.92	-1.161	-1.588	-1.244	-2.961	0.563436	-0.924932	0.330616	-0.136034	0.0154468	1.47778	0.526705	1.25755	0.910018	1.01076	0.547989	-0.940378	0.315169	-0.15148	0.9	-1.0152	-1.22736	-1.22089	-0.0515888	0.0708425	-0.53918	-2.78764	0.00978895
YGR028W	MSP1			2.007	1.2	1.105	0.992	0.64	0.462	0.835	1.015	-0.519079			0.121781		0.697817			1.08808						0.43	-0.71123	-0.769219	-0.644608	-0.0120497	-0.0744704	0.480237	1.64352			25
YGR029W	ERV1	1.54806	1.47256	NA	0.407	0.483	0.236	-0.146	-0.063	0.056	-0.969	0.292574		-0.0204655			1.22482		0.985915							0.46	-0.638813	-0.22247	0.0253917	0.367559	0.505132	0.172957	0.579307			16
YGR030C	POP6			NA	NA	NA	NA	-0.6	-0.214	-0.956	-0.863															0.49	-1.0992	-0.302382	-0.295881	0.700176	0.672621	-0.333135	-2.04506	0.428616		57
YGR031W	IMO32	1.80802	0.689132	NA	NA	-0.198	0.006	-0.144	0.056	-0.008	-0.791	-0.348632					0.785329									0.43										51
YGR032W	GSC2			2.023	-0.583	-1.053	2.236	0.068	1.293	0.681	2.34	-1.62491		-1.79011	-0.665277		0.32423		0.289149	0.630568						0.55	2.21462	1.73093	-0.249291	-0.36496	-2.55677	0.241117	0.508135	-1.22152		399
YGR033C	TIM21			NA	-0.204	-0.03	-0.169	-0.046	-0.2	-0.403	-0.064	-0.597667		-0.43994		-0.737163	0.660822		0.737165		0.599918	0.139496		0.297223		0.42	-1.19117	-1.03121	-0.546705	0.0405768	0.53406	-0.372784	-0.0325146	1.57392		100
YGR034W	RPL26B	-0.399338	-0.244802	-3.718	-1.842	-1.112	-1.962	-1.689	-1.815	-2.011	-3.212	-0.0340578	-1.49137	-0.440834	-1.06048	-0.774355	0.976669	0.355673	0.736708	0.479471	0.58465	0.740297	-0.71702	0.33352	-0.286128	0.91										37
YGR035C	YGR035C			NA	-0.331	-0.905	NA	-1.621	-3.659	-1.142	-2.16															0.49	-0.1566	0.424298	0.950279	1.05328	1.07911	-0.807536	-1.81363			84
YGR036C	CAX4			NA	0.686	0.274	NA	0.105	-0.026	0.41	0.519	0.0310153					1.02173									0.42	0.025941	-0.0515371	0.383634	-0.325208	0.105152	0.0934841	0.642936	0.39855		116
YGR037C	ACB1	0.497454	1.06295	-1.104	-0.135	-0.025	-1.146	-0.422	-1.053	-0.421	-1.03	1.83138		1.69025	1.4713	1.30806	3.55876		3.22712	2.77271	2.47608	0.523318		0.382187	0.163238	0.72	0.171193	0.789573	0.787	0.41899	0.640242	-0.409447	-0.575323	-2.00324		54
YGR038W	ORM1			NA	-0.449	-0.208	-0.675	-0.656	-0.438	-0.066	-0.069	0.723158		-0.115099		0.154031	1.65079		0.923319		1.11267	0.569127		-0.26913		0.49	0.0643819	0.0182254	0.294447	0.0866665	0.282537	0.0378118	0.461925	-0.725781		160
YGR039W	YGR039W			NA	NA	NA	NA	-0.385	0.017	0.138	1.374															0.4
YGR040W	KSS1			NA	NA	-0.655	0.125	-0.245	0.122	-0.532	-0.055	-0.972672					0.509561									0.43	-0.63983	-0.50099	-0.653002	0.186944	0.0689841	0.948005	1.80192	0.49574		221
YGR041W	BUD9			NA	NA	NA	2.593	-0.956	-0.533	-1.411	-0.665															0.43	-0.554116	-0.853892	-0.771686	-0.621033	-0.455268	-0.221655	-0.393043	-0.10628		378
YGR042W	MTE1			NA	NA	NA	NA	0.11	0.063	0.262	0.415															0.45	-2.07556	-2.75954	-1.33395	-0.598705	0.592269	0.339288	0.554435			20
YGR043C	NQM1			5.87	3.023	2.635	4.247	3.385	4.206	4.068	5.444	0.0179523	1.1631	-0.299067	1.29002		1.01252	2.23938	0.812778	2.44532						0.51	-1.28912	-0.557454	-0.0294915	0.224244	1.01525	0.209733	3.72801			30
YGR044C	RME1			0.879	0.115	0.504	0.885	0.486	0.686	0.873	1.122	-0.662924		-1.46726	-0.808996		0.631597		0.361669	0.570779						0.42	-0.843422	-1.04253	-1.18557	-0.356194	-0.452191	0.454348	0.812388	1.95709		93
YGR045C	YGR045C			NA	NA	NA	NA	0.964	0.506	1.036	1.819															0.36	-2.56923	-0.129361	1.2184			1.38956	1.02545
YGR046W	TAM41			1.315	1.146	0.564	NA	0.499	0.027	1.164	1.461	-0.630648		-0.768935	-0.746008		0.645886		0.586851	0.596251						0.43	-0.65125	-0.587288	-0.49932	-0.0807323	0.163204	-0.090138	0.754643	1.19565		127
YGR047C	TFC4			-0.351	-1.004	-0.759	0.248	-0.299	-0.046	-0.473	-0.076	-0.907911		-0.974634		-0.57907	0.532956		0.508869		0.669395	-0.328841		-0.395564		0.43	0.127736	0.300462	-0.634344	0.140928	-0.826402	-0.077831	0.60992	-0.669844		27
YGR048W	UFD1	0.444436	0.422393	2.083	1.199	1.449	0.904	0.692	0.637	0.926	1.957	0.190865		-0.317767	-0.319361		1.14145		0.802311	0.801425						0.44	-0.309024	-0.104248	0.0570634	0.125943	0.175385	0.332954	1.60951	-0.697113		56
YGR049W	SCM4			NA	NA	-0.322	NA	-0.506	-0.201	-1.12	-0.331	1.50623					2.84066									0.54	-0.573963	0.121014	0.533784	0.650912		-0.382559	-1.94336	0.348906		88
YGR050C	YGR050C			NA	NA	NA	NA	0.181	-0.06	1.231	1.242															0.34	-1.49557	-0.377288	-1.00013	0.832948	0.887536	1.91117	1.47299
YGR052W	FMP48			NA	4.556	3.954	NA	2.682	0.664	3.24	1.029	0.908041		0.937532			1.8765		1.91525							0.49	-0.499342	0.453742	1.0038			2.55044	1.81523			155
YGR053C	MCO32			NA	NA	NA	NA	1.397	0.79	1.183	1.072															0.45	-1.34646	-0.649891	-0.23852			0.00378798	2.32053
YGR054W	YGR054W	-0.194232	0.380157	-1.287	-1.098	-1.045	-0.621	-0.822	-0.682	-0.506	-0.523	0.0288939	0.128844	-0.332191	-0.357271	0.147847	1.02023	1.09342	0.794329	0.78064	1.10791	-0.118953	-0.0190025	-0.480037	-0.505118	0.56	1.22228	0.898856	0.339609	-0.41137	-0.964294	0.0595349	-0.113538	-1.10825		169
YGR055W	MUP1			-1.64	-0.054	-0.514	-0.559	-0.268	-0.459	0.057	-1.066	0.248194	0.11931	0.349268	0.0572544	0.352715	1.18772	1.08622	1.27391	1.04048	1.27696	-0.104521	-0.233405	-0.00344734	-0.295461	0.61	0.429394	0.264743	0.0265657	-0.396443	-0.471162	-0.151636	0.882003	-1.38793		48
YGR056W	RSC1			0.541	0.068	-0.265	0.654	-0.199	-0.425	0.228	0.81	-0.628825		-0.734698	-0.669532		0.646703		0.600944	0.628711						0.42	0.104218	0.177461	-0.476089	-0.120044	-0.606687	-0.23292	0.662976	-0.594329		49
YGR057C	LST7			NA	NA	NA	NA	-0.26	0.102	-0.028	0.636															0.41	-2.26775	-1.39612	-1.01239	1.007	1.05696	-0.481004	-0.734171	-0.0950927		69
YGR058W	PEF1			NA	NA	0.065	NA	-0.161	0.065	-0.007	0.615	0.489207					1.40367									0.44	-0.00184215	0.0160422	0.823858	0.120341	0.441547	0.42626	0.0874305	0.474764		33
YGR060W	ERG25			-1.026	-0.805	-0.6	-0.658	-0.983	-0.364	-0.703	-0.413	1.05689	0.289908	0.548391	0.165418	0.552341	2.08044	1.22256	1.46245	1.12149	1.46646	0.504547	-0.262433	-0.00394935	-0.386923	0.77	0.655015	0.385625	0.996962	-0.525838	-0.496747	0.0190366	-2.00372	-0.383168		53
YGR061C	ADE6	-0.204104	-0.0231845	-2.887	-2.703	-1.591	-1.342	-1.279	-0.678	-1.471	-0.253	-0.35174	-1.00498	-1.28801	-1.61405	-0.167731	0.783639	0.498276	0.409514	0.32668	0.890242	-0.184009	-0.837251	-1.12028	-1.44632	0.62	2.15214	1.8398	0.361196	-0.529091	-2.07533	-0.173412	-1.094	-1.02364		60
YGR062C	COX18			NA	NA	NA	NA	0.247	0.307	0.6	0.547															0.38	-2.16499	-1.67221	-1.304	0.0695507	0.456536	0.252382	1.03712	1.39353		15
YGR063C	SPT4	0.349976	0.507174	1.363	0.635	0.955	0.755	-0.229	0.008	-0.173	-0.299	0.315199					1.24418									0.46	-0.235602	0.463118	0.699521	0.505348	0.718321	-0.640341	-1.02515	0.222349		15
YGR065C	VHT1			NA	NA	-0.684	0.042	0.409	0.183	-0.023	0.041	-2.02192					0.24623									0.52	-0.261361	0.3312	-0.337842	-0.101527	-0.518178	-0.677139	-0.0861055	-0.0908974		82
YGR066C	GID10			NA	NA	NA	NA	NA	NA	NA	NA															0.46	-2.09648	-0.900542	-1.59852			-0.366503	2.91176
YGR067C	YGR067C			NA	NA	NA	NA	0.864	0.373	1.398	1.66															0.48	-1.30242	0.0140667	-0.650937			-0.661997	1.14191
YGR068C	ART5			NA	0.537	0.138	1.444	0.3	0.316	0.676	0.21	-1.01031		-1.02433			0.496438		0.49164							0.44	-1.06132	-0.63107	-0.345922	0.132499	0.641013	-0.66433	-0.358397			37
YGR070W	ROM1			3.961	4.066	3.345	3.603	2.389	1.179	3.069	2.561	-1.63973		-1.64329	-1.07901		0.320916		0.320125	0.473352						0.41	-2.34905	-1.64078	-2.60534			-0.197007	2.77791	0.598524		31
YGR071C	ENV11			NA	NA	-0.451	NA	0.044	-0.356	0.135	0.052															0.41	-1.19844	-1.23729	-0.578281	-0.0599756	0.357011	-0.39808	0.0872947			60
YGR072W	UPF3			NA	NA	-0.351	0.29	0.144	0.106	-0.467	-0.589															0.46	-0.909601	-0.511314	-0.938986	0.212672	-0.0861011	0.0258143	0.370974	0.332824		49
YGR074W	SMD1			NA	-0.22	-0.24	NA	-0.423	-0.46	-0.414	-0.092	0.480831					1.39555									0.49	0.320713	0.375519	1.19368	0.237426	0.643823	0.0174265	-0.534036	1.29913		14
YGR075C	PRP38			NA	NA	NA	NA	0.47	0.36	0.385	0.645															0.43	-0.544381	0.537216	0.824749	0.916836	1.14672	-0.568929	0.135948	0.306254		73
YGR076C	MRPL25			NA	0.568	0.691	NA	0.337	0.305	-0.042	0.139	0.758204					1.69138									0.49	-0.276146	-0.0597404	0.107539	0.448282	0.68841	0.261185	1.21227	0.741163		56
YGR077C	PEX8			NA	0.914	0.831	0.913	0.401	-0.027	0.691	0.392	-0.55679		-0.786482			0.679813		0.579756							0.47	-1.37223	-1.56861	-0.734277	-0.310857	0.359685	0.248207	0.916952	0.951626		19
YGR078C	PAC10	-0.13379	0.0746244	-1.15	-0.333	-0.24	-0.473	-0.546	-0.278	-0.057	-0.892	0.366651		-0.159029		-0.0242277	1.28936		0.895628		0.983347	0.390879		-0.134801		0.51	0.188963	0.648277	0.610486	0.195779	0.288685	-0.0779983	-0.571455	0.619501		39
YGR079W	YGR079W			0.647	NA	NA	0.664	-1.865	-0.456	-0.846	0.548															0.47	-1.39394	-0.867462	0.256088	0.00119138	1.36202	-1.82177	-2.851
YGR080W	TWF1	0.109259	0.294775	0.377	0.842	0.949	-0.139	0.643	0.2	0.933	0.638	0.626545		0.202938	0.232703	0.203241	1.54386		1.15104	1.17503	1.15128	0.423304		-0.000303496	0.0294615	0.47	0.814499	0.353433	0.420552	-0.630346	-0.649883	0.843365	2.32594	0.419526		30
YGR081C	SLX9			NA	NA	-0.978	NA	-0.388	-0.119	-1.342	-1.27	-1.36613					0.387932									0.53	-1.16187	0.00596112	0.295624	0.80858	1.00386	-0.87129	-3.33339	-0.138444		26
YGR082W	TOM20			-1.11	-0.861	-0.112	-0.991	-0.491	-0.536	-0.772	-0.707	1.21444		0.732657	0.580396	0.708343	2.32051		1.6617	1.49526	1.63393	0.506098		0.0243141	-0.127947	0.61	0.589328	0.855047	0.561007	0.2481	0.00447087	-0.0454841	-0.0178343	-0.753749		48
YGR083C	GCD2	-0.48745	0.363227	-1.963	-1.049	-1.176	-0.383	-0.839	-0.588	-1.243	-1.448	-0.240499		0.217965		-0.0210221	0.846452		1.16309		0.985534	-0.219477		0.238987		0.49	-0.20744	0.343177	-0.256092	0.380812	-0.133361	-0.480379	-1.11752	0.665649		51
YGR084C	MRP13			0.102	-0.021	0.532	0.43	-0.133	-0.104	-0.032	0.293	0.52419		-0.140687	-0.21188	-0.267999	1.43813		0.907087	0.863411	0.83047	0.79219		0.127312	0.0561191	0.43	-0.198678	0.225175	0.329657	0.292673	0.562068	0.220096	0.746794	1.38793		26
YGR085C	RPL11B	-0.706597	-0.465837	-3.546	-1.41	-0.932	-1.729	-0.842	-1.158	-1.284	-3.132	0.972171	-0.0845413	0.910733	0.74983	0.927435	1.96179	0.943084	1.88	1.68159	1.90189	0.044736	-1.01198	-0.0167021	-0.177605	0.89										29
YGR086C	PIL1	0.0540415	-0.160508	0.53	0.923	0.979	-0.199	0.52	-0.222	1.229	0.674	1.09769	0.518293	0.288958	0.608458	0.494943	2.14012	1.43226	1.22176	1.52463	1.40927	0.60275	0.0233499	-0.205985	0.113515	0.71	0.915689	1.24331	0.852254	0.158911	-0.170667	-0.0903409	1.5506	-0.05314		103
YGR087C	PDC6			NA	NA	NA	NA	NA	NA	NA	NA															0.54	-0.00901618	0.151926	-0.445458			-0.389223	2.41921
YGR088W	CTT1			6.546	6.376	5.934	3.498	4.881	2.55	6.036	5.444	0.840263	1.00608	0.0947462	1.01342		1.79038	2.00845	1.06788	2.01869						0.6	-2.64366	0.455901	0.623942			0.415443	3.32132	-1.35507		24
YGR089W	NNF2			0.15	-0.715	-0.703	0.57	-0.428	-0.428	-0.574	0.189	-0.883085		-0.814524			0.542207		0.568596							0.47	-0.59912	-0.401181	-0.364213	0.163787	0.154454	-0.0617894	0.295567	-0.378972		263
YGR090W	UTP22	-0.336363	-0.133897	-2.009	-2.53	-2.117	-0.559	-1.107	-0.684	-1.871	-1.478	-1.32475		-1.00778		-0.428167	0.399219		0.497312		0.743206	-0.896582		-0.57961		0.5	0.897782	0.85357	-0.00132211	-0.332292		-0.278453	-1.94444	0.0643274		268
YGR091W	PRP31			NA	NA	-0.112	NA	-0.195	0.006	-0.736	-0.262															0.47	-1.31957	-1.00674	-0.78224	0.154046	0.436828	-0.227213	0.0268167	0.706203		70
YGR092W	DBF2			-0.246	0.998	0.904	0.062	0.502	0.103	0.584	-0.368	0.0366437		0.0295433	-0.110866	-0.496822	1.02572		1.02069	0.926032	0.708666	0.533466		0.526366	0.385956	0.45	0.0127028	0.212605	0.154152	0.35433	0.140438	-0.319842	-0.235894	-0.252415		68
YGR093W	DRN1	-0.460979	-0.297384	NA	NA	NA	NA	-0.681	-0.211	-0.848	-0.19															0.41	-0.529164	-0.380078	-0.70055	-0.143376	-0.140857	-0.133906	-0.561025			68
YGR094W	VAS1	0.00894419	0.265427	-3.739	-1.601	-1.009	-2.077	-1.033	-1.577	-1.201	-2.456	0.142107	-1.13083	-0.305407	-1.00274	-0.00418506	1.10352	0.456652	0.809214	0.499053	0.997103	0.146292	-1.12665	-0.301222	-0.99855	0.68	1.47119	1.27251	0.206124	-0.331842	-1.36804	-0.177891	-0.517602	-0.900583
YGR095C	RRP46			NA	NA	-0.494	NA	-0.86	-0.504	-0.576	-0.388	-0.199706					0.870728									0.47	-0.29525	0.0829431	0.0739052	0.224333	0.202902	0.0450438	-0.567758	0.525807		86
YGR096W	TPC1			NA	NA	NA	NA	-0.862	-0.692	-1.052	-0.688															0.5	-1.58191	-1.46205	-0.627957			-0.435766	-0.691072			45
YGR097W	ASK10			1.723	0.088	0.012	1.675	0.559	0.351	0.759	1.583	-0.852635		-0.929072	0.0551973		0.553772		0.525196	1.039						0.47	0.236504	-0.400708	-0.323302	-0.659313	-0.794422	0.219384	1.59919	0.504131		79
YGR098C	ESP1			NA	NA	-0.539	0.332	-0.34	-0.537	-0.618	-0.411	-1.56913					0.337012									0.4	-0.18463	-0.492047	-0.741851			-0.283563	-0.0342133			242
YGR099W	TEL2			NA	NA	0.239	NA	0.029	-0.132	-0.128	-0.229	-0.974371					0.508962									0.37	-0.985003	-1.0131	-0.90596	-0.120183	-0.0582815	-0.357096	0.174456	1.16139		54
YGR100W	MDR1	-0.310951	-1.23011	0.594	0.391	0.454	0.9	0.54	0.328	0.528	0.43	-0.768939		-0.847924	-0.39108	-0.802734	0.586849		0.555584	0.762558	0.573262	0.0337952		-0.0451896	0.411654	0.46	-0.185714	-0.340122	-0.449426	-0.15238	-0.506086	0.065591	1.75792	-0.625794		102
YGR101W	PCP1			1.093	0.542	0.722	0.587	0.729	0.614	0.457	0.681	-0.00245372		0.0645119	0.543341		0.998301		1.04573	1.45734						0.39	-0.224192	-0.334153	-0.15458	-0.449187	-0.0474288	0.428345	1.61007	1.7711		38
YGR102C	GTF1			NA	2.261	1.598	NA	0.582	0.602	0.448	-0.195															0.41	-1.52247	-1.87968	-0.423198	-0.471829	0.926781	-0.195291	-0.080318			16
YGR103W	NOP7	-0.80768	-1.32065	NA	-1.95	-2.323	-2.795	-2.071	-1.695	-1.911	-2.356	-0.148423		0.0216584		-0.0691033	0.902236		1.01513		0.95323	-0.0793197		0.0907617		0.58	-0.586116	-0.326392	-1.12368	0.354633	-0.667642	-0.35678	-2.63905	-0.573353		31
YGR104C	SRB5	-0.136302	0.0729059	NA	1.275	0.928	NA	0.129	0.158	0.287	0.209	-0.0228175		0.107495			0.984309		1.07736							0.43	-0.320989	-0.477769	-0.351376	-0.207973	0.162789	0.100865	0.683023	1.07189		37
YGR105W	VMA21			NA	0.018	0.414	NA	-0.145	-0.652	-0.592	-1.3	1.60794					3.04815									0.45	0.227371	1.56922	2.04768	0.950699	1.17179	-0.188054	-0.735062	-0.472666		50
YGR106C	VOA1			-1.435	-0.198	-0.238	-1.483	-0.531	-0.824	-0.505	-1.517	0.855118	-0.446621	0.835029	0.748006	0.430331	1.80891	0.733759	1.78389	1.67947	1.34754	0.424787	-0.876952	0.404698	0.317675	0.53	0.123521	0.102134	-0.0692612	-0.117861	-0.0911778	0.15145	0.0709758	-1.95569		55
YGR107W	YGR107W																											-1.14847	-2.45635			1.17421	1.10817
YGR108W	CLB1			NA	NA	-0.192	1.003	-0.474	-0.073	-1.392	-3.693	-1.31044					0.403197									0.46	-1.39823	-1.91493	-0.691082	-0.354654	0.456837	-0.958581	-1.89194	0.418827		226
YGR109C	CLB6			NA	NA	NA	NA	-1.563	-0.928	-2.028	NA															0.46	0.267269	0.817058	1.13067			-0.806835	-0.494359	-0.857232		78
YGR110W	CLD1			NA	NA	NA	NA	2.262	2.349	3.328	3.961															0.44	-0.422391	-0.572967	-0.395296			0.833169	2.83618			37
YGR111W	YGR111W	0.127285	0.153602	1.615	1.629	1.433	0.594	1.292	0.805	1.427	1.219	0.103012		0.124346	0.473307		1.07401		1.09001	1.38829						0.46	-0.317907	-0.458822	-0.476025	-0.157787	-0.129659	0.137175	1.82417			45
YGR112W	SHY1			NA	0.732	1.246	0.995	0.987	0.636	0.861	0.243	-0.0188461		-0.434719			0.987022		0.739838							0.48	-0.269759	0.0777631	-0.539854	-0.0755813	-0.265376	0.51988	2.63805	1.04602		62
YGR113W	DAM1			NA	0.536	0.384	0.357	0.038	-0.274	0.245	-0.29	-0.161221		-0.276496			0.894268		0.825594							0.46	-0.583571	-0.433037	-0.282801	0.2301	0.268273	-0.0192736	0.626503	-0.216056		54
YGR116W	SPT6	0.244029	0.562169	-1.804	-1.27	-0.908	-1.04	-0.531	-0.79	-0.793	-1.32	-0.409736	-0.666741	-0.540158	-0.398893	-0.164244	0.752761	0.629928	0.687696	0.75844	0.892396	-0.245492	-0.502497	-0.375914	-0.234649	0.55	1.4986	1.11512	0.00981845	-0.303544	-1.66183	-0.0167383	0.659311	-1.56763		54
YGR117C	YGR117C			NA	-0.018	-0.007	-0.022	-0.122	-0.009	-0.195	-0.387	-0.549508		-0.519529		-0.797473	0.683253		0.6976		0.575356	0.247965		0.277944		0.45	-0.576454	-0.794832	-0.648991	-0.25947	-0.193904	-0.226892	0.42167			15
YGR118W	RPS23A			-2.898	-0.342	-0.475	-1.375	-0.694	-1.153	-1.375	-3.265	0.49737	-0.704606	1.18978	0.618225	0.148373	1.41164	0.61361	2.28118	1.53499	1.10832	0.348997	-0.85298	1.04141	0.469852	0.89										22
YGR119C	NUP57			-0.569	-1.082	-0.623	0.659	0.081	-0.047	-0.609	-1.322	-1.13393		-0.95817		-0.572584	0.455672		0.514709		0.672411	-0.561347		-0.385586		0.43	-0.233437	-0.740139	-0.827328	-0.374961	-0.430101	-0.02154	0.048012	1.90535		86
YGR120C	COG2			NA	NA	0.149	NA	0.15	-0.046	0.137	0.103	-0.359678					0.779338									0.46	-1.3662	-0.905129	-0.376581	0.314063	0.794396	-0.0571385	-0.161463	0.133549		30
YGR121C	MEP1			NA	NA	NA	NA	0.849	0.65	1.135	-0.049															0.45	-1.41276	-1.01157	-1.38774			0.724645	0.755471			214
YGR122W	YGR122W			NA	0.672	0.547	NA	0.241	-0.027	0.277	-0.26	-0.234487					0.849987									0.4	-0.622168	-0.528065	-0.253136	0.182063	0.294056	-0.158419	0.470815			143
YGR123C	PPT1	-0.279717	-0.638055	NA	-1.867	-1.648	-2.156	-1.481	-1.339	-1.514	-2.22	-0.218275		-0.430135		-0.179413	0.859592		0.742192		0.883062	-0.0388627		-0.250722		0.47	0.0901403	0.193667	0.755056	0.15271		-0.275661	-3.11429	-1.45226		37
YGR124W	ASN2	-0.220261	0.0314725	-2.884	-0.632	-0.201	-1.528	-0.759	-1.25	-0.276	-1.596	0.958291	-0.422761	-0.0275197	-0.809771	0.237128	1.94301	0.745996	0.981106	0.570472	1.17864	0.721164	-0.659889	-0.264647	-1.0469	0.66	1.42798	1.53628	1.21219	-0.0481252	-0.537743	0.0884565	0.394075	-1.9522		34
YGR125W	VSB1			-0.085	0.108	0.187	0.611	0.381	0.118	0.361	0.173	-0.671185		-0.762747	-0.618292	-0.614924	0.627991		0.589373	0.651442	0.652964	-0.0562611		-0.147823	-0.0033682	0.44	0.365964	-0.246317	0.110507	-0.536901	-0.436915	0.266515	0.479196			65
YGR126W	YGR126W			NA	NA	NA	NA	-0.242	0.059	-0.278	1.184															0.5	1.5383	0.802298	1.38862			0.842568	1.40456
YGR127W	YGR127W			NA	NA	NA	NA	1.732	0.939	2.729	3.099	0.495681		-0.205647	0.0939575		1.40999		0.86715	1.06729						0.4	-0.886365	-1.07047	0.335855	-0.238724	1.12581	0.365564	2.4877
YGR128C	UTP8			NA	NA	NA	-1.532	-1.712	-0.847	-2.166	-1.612					-0.268758					0.830034					0.47	0.670095	0.542664	-0.371649	-0.196316		-0.110407	-3.0927	0.134948		36
YGR129W	SYF2			NA	NA	NA	NA	-0.142	0.258	-0.756	-0.697															0.45	-0.0863072	0.060464	-0.133011	0.103214	-0.386074	0.164142	0.133731	0.564962		39
YGR130C	YGR130C	0.232635	-0.0722383	1.254	1.682	2.004	0.791	1.673	0.401	1.853	1.095	0.699513	0.788414	0.172225	0.647794	0.247492	1.62396	1.72717	1.12679	1.56677	1.18714	0.452021	0.540922	-0.0752672	0.400302	0.53	0.937754	0.400367	0.342721	-0.653036	-0.808275	0.376029	2.93953			57
YGR131W	FHN1			NA	NA	NA	NA	0.862	0.668	1.192	1.444															0.41	-0.0237795	-0.263112	-1.29219	-1.08064	-1.86746	0.302654	1.08906			298
YGR132C	PHB1			-0.011	0.204	0.339	-0.101	0.147	0.04	0.402	0.44	0.635398		0.21586	0.105278	0.316424	1.55337		1.1614	1.0757	1.24524	0.318974		-0.100565	-0.211146	0.6	0.0502679	0.0468845	-0.0858628	0.024459	-0.0859902	0.108228	1.26377	0.146834		54
YGR133W	PEX4			NA	NA	NA	NA	-0.583	-0.6	-0.686	-0.426															0.46	-1.65031	-1.97489	-1.16111	-0.170511	0.654503	0.218863	-0.130107			22
YGR134W	CAF130			NA	-0.292	-0.611	0.753	-0.084	-0.062	-0.025	0.463	-1.34607					0.393362									0.4	-0.919279	-0.538654	-0.292985	0.38803	0.373349	0.174897	0.776343	0.0636282		153
YGR135W	PRE9	0.102151	0.206534	0.01	-0.341	-0.18	-0.35	-0.441	-0.121	0.029	0.435	0.186569	-0.429445	-0.446718	-0.35997	-0.185454	1.13805	0.742548	0.73371	0.779181	0.879372	0.372022	-0.243991	-0.261264	-0.174516	0.54	-0.353042	-0.2076	-0.155031	-0.0132644	0.125707	-0.00441377	0.980164	-0.96561		59
YGR136W	LSB1	0.4279	-0.650208	2.049	1.724	1.518	0.533	1.199	0.418	1.554	1.68	0.503166	0.335733	0.358767	0.71187	0.102448	1.41732	1.26202	1.28233	1.63793	1.07359	0.400718	0.233285	0.256319	0.609422	0.42	0.425	0.343289	0.507904	-0.298908	-0.155494	0.441706	1.55118	1.17397
YGR138C	TPO2			2.298	0.541	-0.282	1.954	-0.555	0.762	0.107	1.454	-0.985478	0.328391	-0.946519	-0.245568	-1.40736	0.505058	1.25561	0.518883	0.843484	0.377	0.421886	1.73575	0.460844	1.1618	0.68										272
YGR140W	CBF2			NA	NA	-0.865	0.304	-0.947	-0.585	-1.088	-0.46	-0.653128					0.6359									0.43	-0.127341	-0.186642	-0.146313	-0.100418		-0.170315	-0.836743	-0.0356597		154
YGR141W	VPS62			NA	NA	-1.467	-0.443	-0.554	0.046	-1.333	NA															0.41	0.00555718	-0.179918	-1.1018	-0.350025	-0.949292	0.0400002	2.07365	1.19146		26
YGR142W	BTN2			6.47	6.912	6.314	1.819	6.187	2.112	7.773	6.532	1.06357	0.847798	0.0343901	0.979443		2.09009	1.79975	1.02412	1.9717						0.5	-0.120212	0.148634	0.187561	0.331936	-0.0347673	1.97021	1.449	-0.523709		60
YGR143W	SKN1			1.018	0.52	0.254	1.78	0.797	0.635	0.982	1.041	-1.53124		-1.47729	-0.83946	-1.12496	0.345979		0.359162	0.558853	0.458515	-0.406287		-0.352335	0.285498	0.46	-0.136086	-0.449241	0.00438803	-0.285858	-0.0619509	-0.0935203	1.56052	-0.610411		321
YGR144W	THI4			NA	NA	NA	NA	0.081	0.347	0.899	2.129															0.74	-1.96372	-0.195998	-0.549455			0.850447	1.05506			409
YGR145W	ENP2	-0.348464	-1.31281	NA	-1.589	-2.42	-2.434	-1.925	-1.231	-1.575	-2.307	-0.159283		0.303803		0.199539	0.89547		1.23439		1.14833	-0.358822		0.104264		0.56	-0.250335	0.149238	-0.766073	0.444956		-0.459804	-2.49331	-0.57545		41
YGR146C	ECL1			3.939	3.795	2.128	1.732	0.865	0.027	2.972	3.203	0.941007		0.593902	0.615271		1.91987		1.50932	1.53185						0.46	-0.444347	-0.537566	0.496838	-0.436366	0.682128	0.649914	0.481731			279
YGR147C	NAT2			0.544	0.1	-0.109	0.262	-0.043	0.041	0.15	0.618	-0.462321		-0.465334	-0.344145		0.725817		0.724303	0.787775						0.42	-0.960942	-0.855078	-0.962677	0.0571037	-0.00194183	-0.0818493	-0.0368033	2.13889		53
YGR148C	RPL24B	-1.22419	-0.950321	-3.542	-1.155	-0.809	-1.801	-1.18	-1.521	-1.356	-3.012	1.0354	-0.15439	0.838377	0.1862	0.530164	2.04968	0.898512	1.78804	1.13776	1.44409	0.505233	-0.684554	0.308213	-0.343964	0.92
YGR149W	GPC1			2.477	1.686	1.559	1.599	1.246	0.948	1.171	1.901	-0.254674		-0.0560347	0.152024		0.838176		0.961904	1.11113						0.46	-0.524937	-0.197786	0.161637	0.220045	0.420089	0.205601	1.96755			144
YGR150C	CCM1			NA	NA	-0.069	0.608	0.153	0.005	-0.469	-0.247	-1.43748					0.369212									0.43	-1.39948	-1.29067	-0.770138	0.253774	0.506365	-0.403271	-0.0775122	-0.332824		28
YGR151C	YGR151C			NA	NA	-0.446	NA	-0.253	-0.529	-0.765	-1.444
YGR152C	RSR1			NA	-0.338	-0.286	-0.438	-0.191	-0.304	-0.842	-1.738	0.594251		1.16424		0.54165	1.50969		2.24115		1.45564	0.0526004		0.62259		0.47	-0.473614	-0.383071	-0.340869	0.0587747	0.0129292	-0.0338449	-0.377256	0.536994
YGR153W	YGR153W			NA	NA	NA	NA	-0.06	0.159	0.283	0.772															0.41	-0.913156	0.347846	-0.939602		0.681165	-1.00386	0.523787			12
YGR154C	GTO1			NA	NA	NA	NA	0.198	0.404	0.286	1.054															0.47	-4.98559	-2.86247	-2.71177			-0.708725	0.82555			258
YGR155W	CYS4	-0.274824	-0.0120188	-2.969	-0.391	-0.342	-1.744	-0.782	-1.303	-0.359	-1.845	0.92976	-0.50104	0.416568	-0.517647	0.349795	1.90496	0.706597	1.33475	0.69851	1.27438	0.579964	-0.850836	0.0667724	-0.867442	0.67	1.00682	1.24641	0.996002	0.152606	-0.110172	-0.331333	-0.994622	-1.39562		40
YGR156W	PTI1	-0.681428	-0.216656	NA	NA	-0.593	NA	-0.348	-0.524	-0.508	-0.216	0.575815					1.49052									0.46	0.768668	0.284096	0.151442	-0.613331	-0.734189	-0.189281	0.720527	1.01316		127
YGR157W	CHO2			-2.292	-1.357	-0.801	-0.889	-0.531	-0.475	-1.062	-2.064	-0.13488	-0.613294	-0.183558	0.0357577	0.000646356	0.910746	0.653702	0.880529	1.0251	1.00045	-0.135526	-0.613941	-0.184204	0.0351114	0.49	-0.0935779	-0.82008	-0.319606	-0.944387	-0.623125	-0.0406456	0.308656	-0.0846045		195
YGR158C	MTR3	-0.53737	-0.419704	NA	NA	NA	NA	-1.238	-0.451	-1.315	-0.699															0.47	-0.863392	-0.27992	-0.483804	0.591671	0.455702	-0.127302	-1.54244	-0.276188		61
YGR159C	NSR1	-0.306121	0.112115	-3.658	-4.407	NA	-2.666	-2.145	-1.571	-1.689	-0.957				-2.5514	-0.123537				0.17059	0.917935				-2.42786	0.78	-0.507335	-0.982911	-1.53035	-0.494667	-1.61166	-0.738	-5.67272	-2.35075		48
YGR161C	RTS3			4.003	5.003	3.834	1.911	1.97	-0.077	4.048	3.221	1.43973		0.512583	0.482663		2.71271		1.4266	1.39732						0.53	0.899197	0.28749	0.338926	-0.575475	-0.652558	1.80444	0.763064			66
YGR161W-C	YGR161W-C			NA	3.256	1.771	NA	1.725	0.356	3.8	2.975	0.984136		-0.0767259			1.97813		0.948207							0.38	-0.545464	-0.0984812	-0.0640284	0.732738	0.609088	0.107344	1.00383			49
YGR162W	TIF4631	0.154601	0.604389	-3.593	-2.302	-1.924	-1.465	-1.391	-1.17	-1.864	-2.24	-0.721339	-0.984575	-0.683686	-1.21965	-0.33506	0.606534	0.505375	0.622573	0.429386	0.792751	-0.386278	-0.649514	-0.348625	-0.884594	0.62	1.09736	1.2151	0.141993	0.0775339	-0.980232	-0.369781	-1.78922	-0.137045		37
YGR163W	GTR2			0.737	0.298	0.198	0.158	0.22	0.097	0.104	-0.454	0.0370391		0.286301			1.02601		1.21951							0.4	-0.215996	-0.489116	-0.465863	-0.282517	-0.315558	0.200319	1.13158	-0.476862		57
YGR164W	YGR164W																									0.43
YGR165W	MRPS35			NA	-0.373	0.109	-0.354	0.081	0.066	-0.029	0.048	-0.127703					0.915287									0.48	-0.62817	-0.412913	-0.429922	0.291227	0.392383	-0.0291764	1.08341	0.854436		41
YGR166W	TRS65			0.638	NA	-0.763	0.022	-0.012	-0.082	0.097	0.621	-0.78012			0.0419335		0.582319			1.02949						0.42	-1.06398	-0.722307	-0.500109	0.235356	0.470928	-0.668358	-0.134071	0.07971		87
YGR167W	CLC1	0.370555	0.396105	-0.178	-0.371	0.31	-0.136	-0.002	-0.016	0.158	-0.585	0.469207	-0.0495432	-0.252812	0.847338	0.0921505	1.38435	0.966242	0.839259	1.79918	1.06596	0.377056	-0.141694	-0.344962	0.755187	0.53	-0.393233	-0.545077	-0.566102	-0.288772	-0.186126	-0.0605419	0.979158	-2.31439		60
YGR168C	PEX35			NA	NA	NA	NA	0.294	0.077	0.198	1.005															0.42	-2.47329	-2.65863	-1.60295		0.804533	0.0736685	0.539377			44
YGR169C	PUS6			NA	NA	NA	NA	0.023	0.233	-0.334	-0.645															0.45	-1.32417	-0.61274	-0.502018	0.552153	0.767463	-0.450791	-0.320089	1.39073		20
YGR169C-A	LSO2			0.703	1.294	1.252	1.027	1.42	1.001	-1.616	NA	2.36958				2.25145	5.16789				4.76161	0.118126				0.42	-0.80425	0.406855	-0.536223	0.829621	0.524009	-1.03744	-0.418346			73
YGR170W	PSD2			0.773	0.317	0.184	1.54	0.313	0.043	0.23	-0.244	-1.61615		-1.41877			0.326204		0.374032							0.44	-1.31328	-1.91789	-2.34069	-0.61168	-0.943801	-0.0851714	1.11804	0.0867021		58
YGR171C	MSM1			NA	NA	0.196	0.542	0.059	-0.061	0.116	0.005	-0.686996					0.621146									0.46	-1.74023	-1.43036	-1.33507	0.385833	0.319296	-0.239894	0.523559	-0.291571		28
YGR172C	YIP1			NA	0.107	-0.002	NA	-0.543	-0.567	-0.478	-0.92	0.548057		0.567788			1.46212		1.48225							0.49	-0.947382	-0.570167	-0.101503	0.10534	0.665829	0.0902359	-0.393886	-0.0384566		36
YGR173W	RBG2	-0.195898	-0.193229	NA	-0.863	-1.147	-1.001	-0.997	-0.569	-0.671	-1.383	0.1232		0.0697634		0.150349	1.08915		1.04954		1.10984	-0.0271487		-0.0805854		0.54	0.424426	0.734389	0.139169	0.28424	-0.242622	-0.38363	-1.64422			47
YGR174C	CBP4			NA	1.376	1.528	NA	1.112	0.379	1.066	-0.495	0.780503		0.650752			1.71773		1.56999							0.45	-0.447386	1.14553	0.748214	1.5834	1.15575	-0.783363	1.1085	0.897087		186
YGR174W-A	YGR174W-A																									0.26
YGR175C	ERG1	0.17214	0.0981426	-1.317	-0.822	-0.938	-0.615	-0.696	-0.151	-0.333	-0.609	-0.19506	-0.606616	-0.469774	-0.535774	-0.0923136	0.873537	0.656735	0.722078	0.689789	0.938017	-0.102746	-0.514303	-0.37746	-0.44346	0.74	1.28662	1.45886	-0.0918673	0.221871	-1.36112	-0.46676	-1.66021	-0.950927		50
YGR177C	ATF2			NA	NA	NA	NA	-1.652	-1.159	-1.799	-1.301															0.51	0.325797	0.51038	-0.530346	0.127113		-0.589938	-3.03449	0.0615305		89
YGR178C	PBP1	-0.24614	-0.214088	-0.953	-1.403	-0.849	0.066	-0.251	-0.121	-0.337	-0.587	-0.983835	-0.366161	-1.48238	-0.631854	-0.518945	0.505634	0.775844	0.357898	0.645347	0.697882	-0.46489	0.152784	-0.963435	-0.112909	0.5	0.55935	-0.440187	-0.963237	-1.12529	-1.45693	0.0925015	1.15015	-1.36136		216
YGR179C	OKP1			NA	0.336	0.06	NA	0.531	0.019	0.138	-0.054	-0.666936					0.629843									0.42	-0.928693	-0.720721	-0.671455	0.134428	0.306718	-0.382825	0.377219	0.834858		26
YGR180C	RNR4	0.0046641	0.106032	-0.264	0.03	0.142	-1.169	-0.469	-0.921	0.308	-0.124	1.37828	0.164419	0.456823	0.747898	0.627298	2.59958	1.12071	1.37252	1.67934	1.54467	0.750979	-0.46288	-0.170475	0.120599	0.78	0.815861	0.880649	0.734214	0.062493	-0.314179	0.104003	0.971005	-0.853037		137
YGR181W	TIM13	0.695084	0.363602	NA	0.102	0.347	NA	-0.243	-0.558	-0.659	-1.414	0.748814		0.898704			1.68041		1.86439							0.6	0.32858	0.731962	0.703451	0.440489	0.274329	-0.286875	-0.124718	-0.266399		43
YGR183C	QCR9			1.779	2.337	1.897	0.445	0.984	0.157	1.851	1.747	1.172		0.679039	0.399299		2.25324		1.60107	1.31887						0.46	0.000382514	0.412616	0.494196	0.609556	0.740673	-0.199252	0.362743			42
YGR184C	UBR1	-0.105362	0.0704543	-0.826	-1.647	-0.793	-0.127	-0.188	-0.005	-0.536	0.142	-1.27597	-0.840691	-1.82911	-1.40386	-0.812398	0.412947	0.558376	0.281437	0.377916	0.569435	-0.463575	-0.0282926	-1.01672	-0.591463	0.45	0.981926	0.240874	0.115614	-0.698829	-1.29082	0.252349	1.42326	-0.5314		358
YGR185C	TYS1	0.0211811	0.317732	-2.125	-0.901	-0.439	-1.251	-0.485	-0.939	-0.576	-1.549	0.798844	0.0187752	0.405552	0.30945	0.633798	1.73971	1.0131	1.3246	1.23924	1.55164	0.165046	-0.615023	-0.228246	-0.324348	0.64	0.553491	0.729904	0.250461	-0.0198604	-0.439665	0.0186764	-0.0806947	-1.02085		33
YGR186W	TFG1	0.0694847	-0.347825	-0.086	-0.243	-0.144	0.177	0.084	0.01	-0.009	-0.507	-0.219434	-0.028013	-0.238174	0.574449	-0.120776	0.858902	0.98077	0.847817	1.48911	0.919693	-0.0986575	0.0927634	-0.117398	0.695225	0.46	0.246797	-0.172346	-0.985293	-0.44199	-1.11154	-0.128316	1.52371	-1.09636		23
YGR187C	HGH1	-0.49338	-0.0645523	NA	NA	-2.379	-0.911	-0.797	-0.211	-1.475	-1.728	-0.948175				0.428486	0.518288				1.34582	-1.37666				0.48	0.237194	0.720128	-0.0705391	0.486357	-0.169122	-0.320981	-2.40141	-1.82494		56
YGR188C	BUB1			NA	NA	NA	NA	-0.366	-0.506	0.937	0.014															0.41	-1.0996	-1.33239	-1.59775			-0.589853	-0.759808	1.28585		45
YGR189C	CRH1	0.467624	0.28707	0.78	-0.101	-0.28	0.802	-0.537	-0.01	0.255	1.505	1.0617	1.5782	0.420192	0.20574	0.669067	2.08738	2.98598	1.33811	1.15328	1.59004	0.392629	0.909137	-0.248875	-0.463326	0.62	1.0208	1.11702	0.507265	-0.240874	-0.763929	0.248207	0.110021	-1.74243		65
YGR191W	HIP1			-1.04	-1.133	-0.904	-0.038	-0.717	-0.346	-0.515	0.073	-0.02556		-0.493165	-0.749616	0.0170469	0.982439		0.710465	0.594762	1.01189	-0.0426069		-0.510212	-0.766663	0.55	0.726985	0.867474	0.486484	-0.145703	-0.146909	-0.0206579	-0.1386	-1.49561		186
YGR192C	TDH3	-0.0956065	0.0414721	0.81	0.479	0.357	-0.364	-0.362	-0.441	0.41	0.699	1.22955	0.391621	0.560563	0.747442	0.381689	2.34494	1.31187	1.47485	1.67881	1.30287	0.847859	0.00993179	0.178874	0.365753	0.97										40
YGR193C	PDX1	0.355918	0.509659	-0.467	0.032	0.136	-0.167	0.205	-0.216	0.107	-0.316	0.403073		0.359965	0.44477	0.350499	1.32232		1.28339	1.3611	1.275	0.0525736		0.00946565	0.094271	0.48	0.687557	0.646433	0.397667	-0.117649	-0.296945	0.122344	1.11361	-0.527904		93
YGR194C	XKS1	-0.0570342	-0.28728	1.034	2.44	2.218	0.605	2.04	0.745	2.536	0.999	0.186379		-0.0465133	0.181524		1.1379		0.968274	1.13408						0.47	-0.543589	-0.309385	-0.579498	0.117368	-0.269781	0.149767	3.23898	-0.224447		26
YGR195W	SKI6	-0.248716	-0.061046	NA	-0.19	-0.384	-0.37	-0.463	-0.207	-0.161	-0.244	-0.137855		-0.271834		-0.312291	0.90887		0.828266		0.805362	0.174436		0.0404572		0.49	-0.291808	-0.295642	-0.146158	0.013084	0.35579	0.196335	-0.176764	-0.200673		120
YGR196C	FYV8	0.503852	0.14171	0.983	0.717	0.76	1.126	0.53	0.461	0.267	0.111	-0.326062		-0.107511	0.459362		0.797711		0.928188	1.37493						0.41	0.13193	-0.0145465	-0.441079	-0.200768	-0.592837	-0.0262742	1.18217	-1.10755		51
YGR197C	SNG1			-0.493	1.395	1.303	-0.612	0.553	-0.756	1.526	-0.21	0.354289		-0.533506	-0.559189	-0.513213	1.27836		0.690874	0.678683	0.70066	0.867503		-0.0202929	-0.0459761	0.49	-0.823103	-0.846561	-0.958563	-0.244739	-0.0538303	1.44064	1.53219	0.181795		122
YGR198W	YPP1			1.116	0.666	0.046	0.612	-0.024	-0.429	0.507	0.584	-1.27411		-1.22274	-0.680395	-1.47171	0.41348		0.428467	0.623994	0.360554	0.197602		0.248969	0.791317	0.43	-0.775674	-1.17778	-0.944334	-0.469558	-0.616591	0.144311	0.208395	0.497838		42
YGR199W	PMT6			-0.559	0.163	0.293	0.309	0.298	0.178	0.257	-0.325	0.317898		0.208944	0.193065	0.188016	1.24651		1.15584	1.14319	1.1392	0.129883		0.020928	0.00504913	0.42	-0.0944864	-0.137408	-0.852923	-0.103407	-0.627043	-0.0326848	0.80356	0.446096		43
YGR200C	ELP2	-0.00143242	0.0142212	NA	-1.772	-1.907	-0.529	-1.354	-0.671	-1.384	-1.814	-0.908161		-0.775819		-0.492841	0.532864		0.584057		0.710624	-0.415319		-0.282978		0.49	0.0712881	0.2965	-0.649324	0.183665	-0.754194	-0.306545	-2.11768	-0.731374		63
YGR201C	YGR201C			NA	NA	NA	NA	0.507	0.759	1.149	1.427															0.51	-3.17413	-1.51198	-0.810237	1.17065	1.97176	-0.224675	1.23019
YGR202C	PCT1			-0.072	0.253	-0.201	0.137	-0.342	-0.3	0.485	0.575	-0.311115		-0.730243	-0.993395	-0.601543	0.806019		0.602802	0.502294	0.659049	0.290428		-0.1287	-0.391852	0.5	-0.301708	-0.434807	-0.797911	0.0738911	-0.205628	0.0427193	0.42991	0.364289		190
YGR203W	YCH1			NA	NA	0.363	NA	-0.666	-0.224	0.679	0.716															0.4	-0.531199	-0.297238	0.0282819	-0.00817923	0.622416	-0.327986	-0.749116			54
YGR204C-A	YGR204C-A																									0.47
YGR204W	ADE3	-0.287467	-0.103731	-0.947	-1.11	-0.71	-0.026	-0.731	-0.47	-0.181	0.103	-0.0304463	0.186702	-0.985094	-0.8369	-0.172777	0.979117	1.13816	0.505193	0.559845	0.887133	0.142331	0.359479	-0.812317	-0.664122	0.67	1.65199	1.04378	-0.638718	-0.899218	-2.30838	0.0560356	0.500186	-1.14461		38
YGR205W	TDA10	0.93004	0.544291	0.82	1.921	2.043	1.183	1.722	1.11	2.071	1.061	0.755817		0.246254	0.316475		1.68859		1.18612	1.24528						0.5	1.56974	1.28709	1.3401	-0.196226	-0.260878	0.239645	1.98096	0.410437		123
YGR206W	MVB12			NA	NA	1.187	NA	0.499	0.126	0.695	0.513	0.413498					1.33191									0.46	-0.533431	0.361145	-0.0220052	0.489301	0.520545	-0.4936	0.403527	1.03973		23
YGR207C	CIR1	-0.425875	-0.0279395	0.309	0.417	0.635	-0.06	0.333	0.379	0.383	0.534	0.565212		0.269018	0.151981	0.127941	1.47961		1.20499	1.11109	1.09273	0.437271		0.141077	0.0240394	0.54	0.387672	0.76788	0.408508	0.224941	0.134582	-0.292671	0.807734	0.0433511		28
YGR208W	SER2	-0.00844383	0.322181	0.09	-0.04	-0.163	-0.397	-0.308	-0.035	-0.117	0.485	-0.32704		-0.420783	-0.745118	-0.54291	0.79717		0.747019	0.596619	0.686385	0.215871		0.122127	-0.202207	0.56	-0.384906	0.0217455	0.0718224	0.450252	0.078626	-0.483794	-1.34129	-1.55854		38
YGR209C	TRX2	0.152602	0.497588	0.644	0.482	0.772	-0.298	-0.02	-0.402	0.343	0.283	1.38159	0.585321	0.687496	1.08965	0.468865	2.60556	1.50037	1.61049	2.12823	1.38402	0.912726	0.116455	0.218631	0.620789	0.73	0.00920579	0.963254	0.598546	0.645488	0.703641	1.7416	3.71988	-2.45283		56
YGR210C	YGR210C	-0.32862	-0.0542711	-0.474	0.943	0.321	0.004	0.62	-0.38	2.399	-0.27	-0.362574		-1.41544	-0.0838163	-0.163157	0.777776		0.374896	0.943558	0.893069	-0.199417		-1.25228	0.0793405	0.48	-0.921567	-1.67196	-2.3329	-0.920184	-0.997178	0.160963	-1.53796			83
YGR211W	ZPR1	0.164428	1.32545	1.863	3.873	3.027	-1.092	2.203	-0.948	4.74	2.227	1.15206		-0.60863	-0.0456986	0.155462	2.22231		0.655819	0.968821	1.11378	0.996601		-0.764092	-0.20116	0.62	0.42906	0.639163	0.489019	0.204398	0.0397508	0.602369	-1.37541	-1.09007		70
YGR212W	SLI1			NA	NA	1.184	NA	0.432	0.142	-0.569	-0.33															0.42	0.0957352	-0.283601	0.417386			0.817772	0.948246	0.253114
YGR213C	RTA1			NA	NA	NA	NA	0.977	0.041	1.758	3.029															0.46	-0.662582	0.0309352	-0.523204	0.314878	-0.364736	0.68678	1.00392			108
YGR214W	RPS0A	-0.139425	-0.122478	NA	-1.663	-1.086	-2.07	-1.457	-1.779	-1.285	-3.706	0.731249	-0.632753	-0.0543835		0.198263	1.66008	0.644945	0.963006		1.14732	0.532985	-0.831016	-0.252647		0.87										21
YGR215W	RSM27			0.847	0.33	0.527	0.684	0.309	0.395	-0.319	-0.902	0.857634		1.26735	2.42345		1.81206		2.40719	5.36453						0.44	0.145706	0.410091	0.311686	0.24619	0.50915	-0.23722	0.256074	0.455186		49
YGR216C	GPI1			NA	NA	NA	NA	-0.104	-0.211	-0.426	-0.324															0.42	-1.63617	-1.30959	-1.0835	0.120319	0.361347	-0.339525	-0.227804	1.325		29
YGR217W	CCH1			-0.055	NA	-0.476	1.086	-0.348	-0.167	-0.487	-0.036	-1.39522				-1.43342	0.380187				0.370253	0.0381961				0.42	0.105931	-0.041612	-0.235442			-0.0432857	-0.4018	0.555873		47
YGR218W	CRM1	0.359992	0.690932	-0.218	-0.352	-0.014	-0.42	-0.112	-0.336	0.073	0.206	0.389475	-0.0193433	-0.161697	-0.0185567	0.161945	1.30992	0.986682	0.893973	0.98722	1.11879	0.22753	-0.181289	-0.323642	-0.180502	0.53	1.90085	1.2652	0.562049	-0.571186	-1.42568	0.185609	1.08391	-0.446096		299
YGR220C	MRPL9			-0.115	0.152	0.33	-0.002	0.021	0.169	0.218	0.186	0.0330005		-0.344007			1.02314		0.78785							0.49	-0.628783	-0.802153	-1.01779	-0.0872976	-0.0217721	-0.244381	0.66491	-0.255911		18
YGR221C	TOS2			NA	NA	NA	NA	-1.224	-1.414	-1.262	-0.659															0.41	-1.54323	-1.29623	-1.79838			-0.341243	0.0261798			156
YGR222W	PET54			1.891	1.736	1.309	NA	0.565	0.332	0.691	0.735	-0.241148		0.0151134	0.264928		0.846072		1.01053	1.20158						0.38	-1.44185	-0.684355	-0.401273	0.716761	0.959524	-0.26915	0.741676	1.72216		258
YGR223C	HSV2			1.463	1.1	0.742	0.702	0.792	0.08	1.189	1.272	-0.235968		-0.304734	0.127822		0.849115		0.809591	1.09264						0.46	-0.941578	-1.4576	-1.07295	-0.540186	-0.268232	1.07911	2.48659	1.55854		53
YGR224W	AZR1			NA	-0.568	-0.221	NA	-0.199	-1.704	-0.035	-1.667	0.197462		-0.322038		0.0966354	1.14668		0.799939		1.06928	0.100826		-0.418673		0.49	0.032804	-1.80743	-0.351376			4.27057	3.91009
YGR225W	AMA1			NA	NA	NA	NA	NA	NA	NA	NA															0.45	-0.829692	2.38896	-0.134418			-2.16683	2.01506			66
YGR227W	DIE2			NA	-0.408	-0.619	-0.408	-0.188	-0.433	-0.277	0.057	0.244352					1.18456									0.46	0.591877	0.163421	0.260135	-0.108286	-0.540915	0.353525	0.426041	1.75642		75
YGR229C	SMI1	-0.226421	-0.00440725	-0.879	-0.695	-0.683	-0.611	-0.397	-0.365	-0.312	-0.291	-0.0978885		-0.221443	-0.271371	0.0596585	0.9344		0.857707	0.828532	1.04222	-0.157547		-0.281102	-0.331029	0.5	-0.147045	0.173394	0.00895735	0.151753	0.0331174	-0.32902	-0.878555	-1.80746		270
YGR230W	BNS1			NA	NA	NA	NA	0.87	-0.292	0.735	-0.269															0.33	-0.346457	-0.150637	-0.488526	-0.413147	-0.581063	0.775836	1.00285			204
YGR231C	PHB2			-0.142	-0.733	-0.035	-0.025	0.091	0.305	-0.054	-0.067	0.132681	-0.130623	-0.417482	0.330477	0.131281	1.09633	0.913437	0.74873	1.25743	1.09527	0.00140027	-0.261904	-0.548763	0.199196	0.53	-0.186173	-0.490671	-0.544582	-0.168143	-0.347154	0.119403	1.47828	-0.107678		57
YGR232W	NAS6	0.222384	0.259497	NA	-0.728	-0.178	-0.415	-0.081	0.075	0.113	0.413	0.387009		-0.372404			1.30768		0.772494							0.47	-0.29892	-0.00800926	-0.175797	0.111016	0.0932882	-0.25556	0.714854	-0.225845		28
YGR233C	PHO81	0.296335	1.32935	0.217	NA	-0.551	0.642	0.056	0.142	-0.209	0.607	-1.36571					0.388044									0.42	0.270998	-0.28148	0.277196	-0.356724	-0.256251	0.308189	-0.253757	-0.248919		201
YGR234W	YHB1	-0.221006	-0.0127462	-4.709	-0.267	-0.398	-5.001	-1.27	-3.965	-0.702	-3.672	1.57035		1.10303		0.568953	2.96976		2.14805		1.48345	1.00139		0.534076		0.62	1.23215	1.12291	1.16956	-0.147388	-0.287453	0.433971	-0.0962069	-0.99218		23
YGR235C	MIC26			0.907	0.954	0.758	0.224	0.42	0.376	0.76	0.878	0.260247		0.100298	0.0708218	-0.18934	1.19768		1.07199	1.05031	0.877007	0.449587		0.289638	0.260162	0.51	-0.186944	0.00833791	-0.231435	0.0727458	0.067258	0.0441719	1.43982			48
YGR237C	YGR237C			1.392	1.226	1.182	0.843	1.202	0.474	1.33	1.121	-0.322714		-0.425201	0.106272		0.799564		0.744735	1.07644						0.44	0.0123057	-0.370446	-0.26408	-0.447508	-0.422185	0.385166	2.48481			60
YGR238C	KEL2			1.769	1.044	1.206	1.608	0.629	0.296	0.906	1.188	-0.475868			-0.332967		0.719034			0.793902						0.4	-1.7968	-1.51914	-1.23182		0.560512	-0.531339	0.405946	0.250317		61
YGR239C	PEX21			NA	NA	NA	NA	-0.342	0.319	0.434	1.185															0.45	-0.961549	-0.176819	0.217717	0.806843	1.18199	0.782796	-0.473446	0.904779
YGR240C	PFK1	0.142087	0.190482	-0.78	-0.674	-0.401	-1.112	-0.625	-0.86	-0.255	-0.343	0.499611	-0.390499	-0.166825	-0.0362281	0.152587	1.41383	0.762866	0.890801	0.975201	1.11156	0.347024	-0.543086	-0.319411	-0.188815	0.76	2.68701	2.36453	1.42822	-0.501215	-1.43352	0.147171	0.602446	-1.56274		241
YGR240C-A	YGR240C-A																									0.3										456
YGR241C	YAP1802			0.343	0.517	0.847	0.687	0.595	-0.084	0.596	-0.036	0.30636		-0.0331627	0.572402	-0.0741465	1.23658		0.977276	1.487	0.949904	0.380506		0.0409839	0.646549	0.52	-0.18405	-0.219666	-0.490715	-0.435693	-0.624837	-0.253963	1.2328	0.803393		141
YGR243W	MPC3			NA	NA	NA	NA	2.426	0.1	2.938	1.081	0.88444		0.647338			1.84605		1.56628							0.42	1.29584	2.32185	0.93968			-1.21122	2.93219
YGR244C	LSC2	-0.359277	-0.103567	-1.135	-0.282	0.483	0.419	0.517	0.584	0.464	-0.73	0.386025	0.227952	-0.340214	0.160212	0.301342	1.30679	1.17117	0.789924	1.11745	1.23229	0.0846825	-0.0733906	-0.641557	-0.14113	0.55	0.061772	-0.353466	-0.440205	-0.63276	-0.648384	-0.180786	0.816345			108
YGR245C	SDA1	0.00190417	-0.58304	NA	-2.384	-1.884	-1.271	-1.852	-1.545	-1.916	-2.745	0.0868225		-0.340419		0.0237476	1.06203		0.789812		1.0166	0.0630749		-0.364167		0.54	-0.0271018	0.138899	-1.00043	0.0294019	-0.84726	-0.43189	-2.48566	-1.30473		99
YGR246C	BRF1			NA	-1.011	-1.069	-0.286	-0.167	-0.055	-0.481	-0.849	-0.596651					0.661287									0.53	-0.377203	-0.737043	-1.15807	-0.41982	-0.87461	0.113986	0.711295	-0.0559369		30
YGR247W	CPD1	0.203721	0.71836	NA	1.054	1.129	NA	-0.071	-0.468	0.705	-0.617	0.814605		-0.0626848			1.75882		0.957481							0.45	-0.671372	-0.0618537	-0.544647	0.203374	0.18693	0.188968	2.10336	1.95499		112
YGR248W	SOL4			5.805	5.002	4.961	3.82	5.611	4.752	6.476	6.561	1.33576	1.38149	0.457641	1.34677		2.52408	2.60537	1.37329	2.54342						0.47	-0.765562	0.400839	0.40157			1.2926	6.75582			34
YGR249W	MGA1			NA	NA	NA	NA	0.965	-1.024	2.373	1.571			0.634198					1.55207							0.44	0.421369	1.05152	-0.0157733			2.4612	3.53009			81
YGR250C	RIE1			4.438	5.103	4.355	1.695	3.264	0.855	4.758	3.23	0.0289629		-0.732502	0.199806		1.02028		0.601859	1.14854						0.45	0.402245	0.0920407	0.450815			0.608796	1.99815			179
YGR251W	NOP19			NA	NA	NA	NA	-1.155	-0.269	-1.48	-1.349															0.4	-0.336237	-0.421779	-1.44108	-0.096416	-0.130953	-0.435671	-0.63828			34
YGR252W	GCN5	0.0186545	-2.88636	NA	-0.197	-0.158	0.023	0.248	-0.006	-0.253	-0.694	-0.615375		-0.191237			0.65276		0.875855							0.42	-1.38524	-1.97822	-1.84347	-0.540365	-0.431783	-0.0496206	0.340781	-0.640477		47
YGR253C	PUP2	-0.640265	-0.637213	0.991	0.581	0.466	0.115	0.297	0.353	0.427	0.593	0.59297	0.119802	0.54162	0.941917	0.292969	1.50835	1.08659	1.45561	1.92108	1.22516	0.300001	-0.173167	0.248652	0.648948	0.51	-0.0446686	0.290315	0.251443	0.249933	0.0926021	-0.021716	1.09468	-1.09147		57
YGR254W	ENO1	0.262005	0.153631	1.37	0.376	0.363	0.096	-0.15	0.344	0.889	1.656	1.62743	0.755236	0.402609	0.826245	0.86175	3.08962	1.68791	1.3219	1.77306	1.81724	0.76568	-0.106514	-0.459141	-0.0355048	0.95										38
YGR255C	COQ6			1.709	1.314	1.141	1.236	0.658	0.411	0.889	0.567	-0.108231		-0.193984	0.668971		0.927725		0.874188	1.58994						0.47	-0.572966	-0.885745	-0.606034	-0.223042	-0.131272	0.121334	1.09141	0.482455		79
YGR256W	GND2			NA	NA	NA	NA	3.59	4.646	5.341	6.479	-0.146399		-0.659268	1.67017		0.903503		0.633199	3.18252						0.56	-1.04546	-0.560272	-0.111878			-0.088221	3.83752			52
YGR257C	MTM1			1.584	NA	0.716	1.51	0.154	0.112	0.17	0.771	-1.70531					0.306656									0.44	-2.64276	-2.88978	-2.26812	-0.23315	0.256454	-0.103523	0.475745	0.957919		97
YGR258C	RAD2			0.998	0.666	0.668	2.332	0.787	0.837	0.758	0.526	-1.02828		-0.964587	0.0379543		0.490294		0.512425	1.02666						0.44	-1.10109	-0.952784	-1.05642	-0.14053	0.0145501	-0.253526	1.64612	-0.515318		30
YGR260W	TNA1			0.632	-0.221	0.107	-0.28	-0.061	-0.248	0.607	1.054	-0.0945481		-1.12022	-0.557469	-0.38963	0.936566		0.460023	0.679493	0.763325	0.295082		-0.730594	-0.16784	0.57	-0.157555	-0.381887	-0.541126	-0.332076	-0.309923	0.0706152	-0.665528	-0.567759		547
YGR261C	APL6	-0.154185	0.458239	-1.111	-0.746	-0.294	-0.555	-0.464	-0.509	-0.477	-0.791	-0.392886		-0.847175		-0.693244	0.761605		0.555872		0.618462	0.300358		-0.153931		0.47	-0.00971926	-0.449585	-0.710624	-0.418938	-0.802578	0.227344	1.03423	0.204869		39
YGR262C	BUD32			NA	NA	-0.502	NA	-0.474	-0.301	-0.611	-1.026	-0.151374					0.900393									0.5	-0.892823	-0.633748	-0.651766	0.165841	0.304883	0.0471157	-0.293053	1.5019		30
YGR263C	SAY1			NA	NA	-0.421	NA	0.204	0.357	0.312	0.593	0.276575					1.21132									0.47	0.234043	-0.272223	-0.743879	-0.633601	-0.840025	0.139895	0.797066	-0.039855		14
YGR264C	MES1	0.0638021	0.32128	-3.375	-0.591	-0.59	-2.348	-0.742	-1.367	-0.625	-1.697	0.579901	-1.06088	0.438538	-1.14407	0.308642	1.49475	0.479339	1.35523	0.45248	1.23854	0.27126	-1.36952	0.129896	-1.45272	0.6	0.910079	1.05	0.798026	0.113325	-0.36894	-0.114985	-1.09794	-0.477561		35
YGR266W	YGR266W	-1.01472	-1.67371	-0.742	0.23	0.306	-0.121	0.227	0.027	0.539	-0.3	0.291216		-0.123255	-0.101434	0.0768542	1.22367		0.918114	0.932106	1.05472	0.214362		-0.20011	-0.178288	0.5	0.732571	0.649723	-0.010479	-0.055764	-0.689323	-0.0245242	2.14724	-0.713195		63
YGR267C	FOL2			0.041	-0.464	-0.165	-0.398	-0.246	-0.379	-0.178	0.05	0.226995		-0.157756	0.264928	0.0150382	1.17039		0.896418	1.20158	1.01048	0.211957		-0.172794	0.249889	0.56	-0.636865	-0.588629	-0.62067	-0.0334926	-0.0938083	-0.0742231	0.444425	0.00769132		164
YGR268C	HUA1			3.263	2.307	2.054	2.845	0.645	0.338	1.519	2.126	0.240221			0.275716		1.18117			1.21059						0.48	-0.260413	-0.0769509	-0.219373	-0.308506	-0.0514391	0.412482	1.91405			83
YGR269W	YGR269W
YGR270W	YTA7	0.264066	0.214523	-0.445	-0.648	-0.257	0.898	0.207	0.157	0.134	0.193	-1.60452	-0.535276	-1.946	-1.32569	-1.29121	0.328844	0.690026	0.259534	0.398958	0.408607	-0.313309	0.755938	-0.65479	-0.0344772	0.45	-0.659962	-1.4784	-1.47532	-0.700917	-0.762136	-0.0554037	1.27046	-1.34808		239
YGR271C-A	EFG1			NA	NA	NA	NA	-0.834	-0.428	-1.672	-1.229															0.42	-1.06686	-0.0800529	-1.01577	1.13545		-0.870061	-3.88172	0.316043		19
YGR271W	SLH1			-0.699	-0.534	-0.31	0.509	-0.017	0.117	-0.275	-0.216	-0.86114		-0.855533	-0.9271	-0.702796	0.550517		0.552661	0.525914	0.61438	-0.158344		-0.152737	-0.224304	0.47	1.34499	0.961086	0.244587			0.118775	1.07471	-0.467772		22
YGR273C	YGR273C																									0.44			1.79158
YGR274C	TAF1			-0.217	0.201	-1.096	0.426	-0.122	-0.164	-0.527	-0.255	-1.3634				-0.527517	0.388664				0.693748	-0.835888				0.47	-0.195854	-1.16384	-1.6349	-0.764684	-1.43143	0.198544	0.770128	-0.709699		15
YGR275W	RTT102			NA	0.063	-0.145	-0.157	-0.207	-0.351	-0.512	-1.437	0.656094					1.57581									0.41	-0.198121	0.100395	-0.465576	0.248441	-0.0583747	-0.417863	0.127996	1.418		19
YGR276C	RNH70			-0.342	-0.774	-0.861	-0.505	-0.456	-0.273	-0.408	-0.227	-0.416789		-0.39868	-0.0163951	-0.124618	0.74909		0.758552	0.9887	0.917247	-0.292171		-0.274062	0.108223	0.46	-0.230487	-0.057446	-0.334148	0.222225	-0.132428	-0.0433199	0.147562	0.250317		24
YGR277C	CAB4	-0.144014	-0.148739	0.481	0.529	0.338	0.178	-0.042	0.131	0.413	0.497	0.0254222		-0.240836	-0.235581		1.01778		0.846255	0.849343						0.45	-0.504357	-0.430142	-0.638202	-0.122983	-0.263344	0.0507196	0.513298			11
YGR278W	CWC22			NA	NA	0.206	0.518	0.452	0.3	0.354	0.378	-0.893687					0.538237									0.46	-0.243432	-0.322951	-0.115865	0.0237706	0.0248348	-0.056858	0.866034	1.14181		12
YGR279C	SCW4	-0.00604312	0.787705	-2.549	-0.315	-0.247	-0.841	-1.09	-1.311	-0.105	-1.957	1.69363	0.77632	0.597017	0.377296	0.702632	3.23469	1.71276	1.51259	1.29891	1.62747	0.990997	0.0736879	-0.105615	-0.325336	0.84	2.50182	1.68788	1.02124	-1.34181	-1.80165	0.201791	0.415235	-2.485		101
YGR280C	PXR1			NA	-0.438	-2.213	-1.3	-1.071	-0.736	-0.76	-1.688	1.00212				2.02207	2.00294				4.06167	-1.01995				0.47	-1.23564	-0.315719	-2.24655	0.756233	-0.910266	-0.507287	-2.88896	0.421624		27
YGR281W	YOR1	-0.0557874	-0.866055	-0.561	-1.196	-0.674	-0.309	0.161	-0.438	-0.102	-0.158	-1.62551	-0.925513	-1.90959	-1.04182	-0.930481	0.324095	0.526493	0.266168	0.485715	0.524683	-0.69503	0.00496771	-0.979108	-0.111337	0.51	0.61288	0.302249	-0.366217	-0.0410076	-1.0289	-0.491576	1.15614	-0.776823		216
YGR282C	BGL2	-0.231602	-0.347409	0.74	0.296	0.266	-0.2	-0.302	-0.163	0.611	1.245	0.916944	0.241735	-0.00957346	-0.0153323	0.204466	1.88811	1.18241	0.993386	0.989429	1.15226	0.712477	0.0372683	-0.21404	-0.219799	0.76	0.801757	1.26875	0.715317	0.326138	-0.0823849	-0.0979001	0.312866	-2.50178		32
YGR283C	UPA1			NA	NA	NA	NA	-1.133	-0.282	-1.663	-1.081															0.43	-0.552159	-0.567804	-0.530346	-0.121984		0.021486	-3.94593	1.35297		34
YGR284C	ERV29			1.42	0.951	0.732	0.03	0.534	0.233	1.101	1.192	0.688857	0.260963	0.324619	0.857481	0.3694	1.61201	1.19828	1.25233	1.81187	1.29182	0.319456	-0.108437	-0.0447819	0.48808	0.58	0.350311	0.389092	0.00810883	-0.0488277	-0.351741	0.350349	0.663148	0.223747		40
YGR285C	ZUO1	-0.371874	-0.360088	-3.434	-0.807	-0.412	-1.943	-1.066	-1.391	-0.674	-2.077	1.13847	-0.644949	0.313984	-0.772608	0.342896	2.20148	0.639515	1.24314	0.585359	1.2683	0.795576	-0.987845	-0.0289123	-1.1155	0.78	0.514742	0.630068	-0.147227	0.0146808	-0.675395	-0.117305	-0.62366	-1.9501		16
YGR286C	BIO2			NA	NA	NA	NA	-0.966	-0.67	-0.838	-0.95															0.59	-0.492179	-0.621967	-1.0286	0.0959142		-0.474101	-1.8337	-0.235634		74
YGR287C	IMA1			NA	NA	NA	NA	1.066	0.426	1.681	1.845															0.59										83
YGR288W	MAL13			NA	NA	0.912	NA	0.967	0.669	1.219	1.845	-0.742244					0.597809									0.43	-0.662036	-0.497281	-0.752158			-0.301132	1.3838	1.19495		275
YGR289C	MAL11			NA	NA	NA	NA	1.288	0.389	1.465	1.192															0.52	-4.28912	-2.86402	-5.32216			-1.51079	1.83648			295
YGR295C	COS6			0.08	0.408	0.411	-0.446	0.115	-0.071	0.274	0.199	0.665448	-0.0693439	0.489876	0.383527	0.236947	1.58606	0.953071	1.40432	1.30453	1.1785	0.428501	-0.306291	0.252929	0.146581	0.45										10
YHL001W	RPL14B			-3.385	-1.515	-1.109	-1.707	-1.379	-1.238	-0.91	-3.246	0.52033	-0.93207	-0.390263	0.0417242	0.114248	1.43428	0.524106	0.76299	1.02934	1.08241	0.406083	-1.04632	-0.504511	-0.0725235	0.88										27
YHL002W	HSE1			0.937	0.579	0.506	0.424	0.335	0.346	0.423	0.748	-0.137267		-0.166226	-0.00412426	-0.418394	0.90924		0.891171	0.997145	0.748257	0.281128		0.252169	0.41427	0.44								0.613907		114
YHL003C	LAG1	-0.0454642	0.77236	-1.46	-0.241	0.037	-0.973	-0.276	-0.539	-0.05	-0.671	0.0132593		-0.524843	-0.974485	-0.437537	1.00923		0.695035	0.508922	0.738394	0.450796		-0.0873063	-0.536948	0.48	-0.372033	-0.305508	0.0125666	0.0856658	0.232831	-0.012844	0.106049	0.372679		125
YHL004W	MRP4	-0.975362	0.0943801	-0.053	-0.136	0.219	0.693	-0.14	-0.183	0.163	-0.03	0.508301		-0.152504	0.268038	0.0309232	1.42237		0.899687	1.20417	1.02167	0.477378		-0.183427	0.237115	0.55	-0.208017	-0.00603495	0.091668	-0.0299873	0.0928407	0.136148	0.468758	0.449593		82
YHL005C	YHL005C																									0.35
YHL006C	SHU1			NA	NA	NA	NA	0.143	0.264	0.149	0.72															0.36	-1.133	0.211933	0.151124			-0.671623	0.780808			60
YHL006W-A	YHL006W-A
YHL007C	STE20	-0.368994	0.0126845	-0.284	-0.588	-0.409	0.946	-0.275	-0.329	-0.008	0.064	-0.314883	0.975108	-0.738881	-0.170835	-0.294025	0.803916	1.96579	0.599204	0.888328	0.815623	-0.0208576	1.26913	-0.444856	0.12319	0.48	0.240797	-0.0172017	-0.455718	-0.534686	-0.665235	0.299099	-0.00591527	-0.969805		192
YHL008C	YHL008C			3.603	3.167	1.694	1.824	0.958	0.162	3.118	2.766	-0.704181		-1.41376	-0.477041		0.613791		0.375332	0.71845						0.43	-1.22666	-1.0154	-0.63344	-0.0962863	0.487894	-0.15131	0.541901
YHL009C	YAP3			NA	NA	0.028	NA	0.398	0.217	0.245	0.376	-0.421051					0.74688									0.46	-0.533361	-0.526461	-0.193919	0.100508	0.26767	-0.0641451	0.688145	-0.413933		116
YHL010C	ETP1			3.193	2.876	2.795	2.925	1.418	1.01	1.235	0.802	-0.430447		-0.194797	0.71017		0.742032		0.873696	1.636						0.43	-0.868673	-0.188787	0.00184559		0.717137	-0.403354	1.58905			45
YHL011C	PRS3	0.211792	0.754821	NA	-2.091	-2.009	-1.269	-1.462	-0.905	-1.209	-0.905	-0.367983		-0.710697		0.0537561	0.774865		0.611025		1.03796	-0.421739		-0.764453		0.58	-0.0469194	0.0732735	-0.695684	-0.120385	-0.677538	-0.185741	-1.45985	-1.72915		86
YHL013C	OTU2	-0.664232	-1.24124	NA	NA	-1.022	NA	-0.43	-0.165	-1.043	-0.981	-0.192374					0.875165									0.44	-0.295652	0.367558	-0.292952	0.577823	0.119851	-0.474178	-1.08151	-0.410437		40
YHL014C	YLF2			NA	NA	0.365	NA	0.376	0.471	-0.355	-0.318															0.45	-1.19051	-1.54883	-1.3806	-0.214731	0.0451396	0.15123	0.473432	0.202072		9
YHL015W	RPS20	-0.868052	-0.874896	-3.905	-0.771	-0.492	-2.33	-0.686	-1.478	-0.855	-3.242	1.06386	-0.57512	0.92686	0.306848	0.741735	2.09051	0.671231	1.90113	1.237	1.67219	0.322122	-1.31685	0.185124	-0.434887	0.94	-0.0666746	-0.80828	-1.2392	-0.569902	-0.910305	-0.321459	-1.83361	-0.0216755		32
YHL016C	DUR3			NA	NA	NA	NA	0.472	0.512	-0.22	0.587															0.5	-1.95209	-1.28301	-1.75815			-0.269328	1.27247			99
YHL017W	YHL017W			-0.284	-0.011	0.094	-0.036	-0.249	-0.1	0.401	0.412	0.0620539		-0.723953	-0.862436	-0.410327	1.04395		0.605436	0.550023	0.752453	0.472381		-0.313626	-0.452109	0.48	0.00287853	-0.326864	-1.0926	-0.512081	-1.17	0.387791	0.633391			19
YHL018W	MCO14			NA	NA	NA	NA	0.361	0.031	0.578	0.34															0.49	1.32093	0.277456	1.37654			1.04467	0.934244
YHL019C	APM2			1.315	1.381	1.285	1.554	0.873	0.475	1.163	0.818	-0.327298		-0.576553	-0.150875		0.797028		0.670564	0.900704						0.44	-0.785986	-0.739528	-1.07602	-0.0152099	-0.362956	-0.110108	1.64554	0.767733		28
YHL020C	OPI1			1.266	0.874	0.846	1.932	0.14	0.167	0.567	1.076	-1.13567		-1.56787	-1.47583		0.455124		0.337305	0.359525						0.43	-0.877711	-0.94429	-0.779531	-0.26098	0.0273535	-0.266108	0.409468	1.74383		79
YHL021C	AIM17	1.61396	0.3149	5.411	5.284	4.972	2.391	4.073	1.835	4.989	4.585	1.18625	1.07361	0.565215	1.22458		2.27561	2.10469	1.47961	2.33687						0.5	1.51354	1.23052	2.16184			1.22757	4.53612			60
YHL022C	SPO11			NA	NA	NA	NA	NA	NA	NA	NA															0.5	-0.382234	-0.775011	0.128617			0.707638	0.430099
YHL023C	NPR3			NA	0.123	-0.085	1.379	-0.088	-0.003	-0.154	0.03	-0.927889					0.525627									0.45	-0.889246	-1.55223	-1.14262	-0.717169	-0.471995	-0.0340572	0.66112	0.138444		34
YHL024W	RIM4			NA	1.361	1.918	1.72	3.419	2.368	3.15	2.56	-0.214588					0.861792									0.49	0.402754	0.666499	0.823291			-0.282308	2.97358			159
YHL025W	SNF6			0.89	0.398	0.245	1.487	0.156	0.102	-0.016	0.209	-0.869222		-0.554435	-0.159955		0.547442		0.680924	0.895053						0.44	-1.09001	-0.780581	-1.17003	0.271855	-0.0132773	-0.202861	0.1529	1.96059		56
YHL026C	YHL026C			NA	NA	NA	NA	-0.534	-0.184	-0.791	0.042															0.53	-2.37659	-1.61383	-1.78241			-0.454592	-1.04179			104
YHL027W	RIM101			1.301	1.031	0.625	1.53	0.605	0.507	1.135	1.229	-1.13816		-1.28222	-0.900745	-1.2837	0.454337		0.411162	0.53561	0.41074	0.145536		0.00147889	0.382957	0.5	0.0312031	-0.0319708	-0.233345	-0.308721	-0.21501	-0.0680657	0.828053	1.4145		95
YHL028W	WSC4			NA	1.129	1.322	1.329	0.226	-1.389	0.165	-1.359	0.411708		0.276669			1.33026		1.2114							0.43	0.401548	-0.385969	-1.3571			-0.777328	2.74589	2.42067		181
YHL029C	OCA5			1.217	-0.039	-0.398	1.977	-0.296	-0.499	-0.133	0.227	-0.893472		-0.671773			0.538317		0.627735							0.48	-0.762453	-0.40345	0.339664	-0.0269512	0.658299	-0.510618	-0.613839			55
YHL030W	ECM29	0.526293	0.635156	0.191	-0.011	0.402	0.845	0.488	0.736	0.273	0.7	-0.395819	-0.0997984	-0.62419	-0.659951	-0.425797	0.760058	0.933163	0.648784	0.6329	0.744428	0.0299778	0.325998	-0.198393	-0.234154	0.47	2.29815	1.62299	0.642769			0.291217	2.53512	0.0867021		41
YHL031C	GOS1			NA	0.675	0.873	0.122	0.567	-0.044	0.615	-0.328	0.491287		0.208243			1.4057		1.15528							0.52	1.01102	0.0213256	-0.0626878	-0.869908	-0.699476	0.669106	1.7687	1.38933		28
YHL032C	GUT1			2.482	2.06	1.955	3.395	0.072	-0.047	0.585	0.404	-1.11167		-1.51403			0.462758		0.350131							0.54	-4.09509	-3.42828	-3.25658			-0.33258	1.07289	-0.690121		66
YHL033C	RPL8A	-0.628277	-0.194328	-3.654	-1.09	-0.81	-1.847	-0.94	-1.28	-1.389	-2.495	0.192888	-0.967958	0.3257	-0.947636	-0.0471944	1.14305	0.511229	1.25327	0.518481	0.967817	0.240082	-0.920764	0.372894	-0.900441	0.95										17
YHL034C	SBP1	0.382564	0.513483	-0.136	0.299	0.273	-0.254	0.005	-0.21	0.118	-0.954	1.071	0.456012	0.971008	1.78133	0.671732	2.10088	1.37174	1.96021	3.43744	1.59298	0.399264	-0.215721	0.299276	1.1096	0.7	0.677096	0.685687	-0.174735	-0.194059	-0.701092	0.14458	1.62208	-0.730675		106
YHL035C	VMR1			0.972	0.764	0.975	1.784	1.141	-0.058	0.643	0.08	-2.42694		-2.19457	-1.21093		0.18596		0.218458	0.431989						0.45	-2.25335	-2.22095	-2.49407	-0.40682	-0.811644	0.0638736	1.77965			22
YHL036W	MUP3			NA	NA	NA	NA	-0.606	-0.448	0.324	1.82															0.45	-1.92593	-0.170869	-0.221937			0.148671	2.1022			32
YHL038C	CBP2			NA	NA	-0.607	0.407	-0.19	-0.064	-0.521	-0.181	-0.548859					0.683561									0.49	-0.717636	-0.620301	-0.734142	-0.00828421	-0.0790629	0.596335	1.59433	1.17537		63
YHL039W	EFM1	-0.054285	0.470109	NA	-0.626	-1.378	-0.832	-0.906	-0.7	-0.631	-0.676	-0.709178				-0.348608	0.611668				0.785341	-0.36057				0.46	-0.926734	-0.855032	-0.869181	-0.144536	-0.0498861	0.446395	-0.266096			55
YHL040C	ARN1			-1.407	-2.125	-1.497	-0.947	-0.468	-0.853	-0.497	0.024	-1.1344		-1.75185	-1.38443	-0.233687	0.455524		0.296922	0.383042	0.850459	-0.900715		-1.51816	-1.15074	0.61	0.277327	-0.365139	-0.672501	-1.13312	-1.404	1.05015	1.27738	-1.14391		206
YHL041W	YHL041W																									0.36
YHL042W	YHL042W			NA	NA	NA	NA	1.482	0.933	2.087	2.17															0.51	1.32559	1.59085	0.772473			0.771769	2.4301
YHL043W	ECM34																									0.52	-3.61105	-1.07047				-2.48876	-0.232866
YHL044W	DFP4			NA	NA	NA	NA	1.154	0.88	1.608	2.228															0.45	-1.2738	-1.16831	-1.49382	-0.180313	0.0559562	-0.37052	1.1405			18
YHL047C	ARN2			NA	-1.396	-0.812	-1.551	-0.445	-1.424	-0.507	-0.539	-0.868811		-1.42776		-0.64968	0.547598		0.371707		0.637422	-0.219131		-0.778084		0.48	0.147274	0.032599	-0.589374	-0.843195	-1.31684	-0.00367261	0.967874	0.864924		111
YHL048W	COS8			0.779	0.94	0.846	0.148	0.468	0.174	0.845	0.806	0.319223		0.0168683	0.0483647		1.24766		1.01176	1.03409						0.44										8
YHL050C	YHL050C			NA	NA	NA	NA	-0.134	0.209	-0.295	-0.246															0.44
YHR001W	OSH7	0.491227	0.837755	-0.38	0.581	0.749	-0.15	0.533	0.194	0.658	0.143	0.267485		-0.0609483	-0.345765	-0.0806784	1.20371		0.958634	0.786891	0.945613	0.348164		0.0197301	-0.265087	0.47	0.0259892	-0.368859	-0.66236	-0.255777	-0.40426	0.351816	1.07274	0.441202		32
YHR001W-A	QCR10			0.654	0.688	0.761	NA	1.261	0.504	1.25	0.649	1.3903		1.27325	1.98093		2.62134		2.41705	3.94747						0.42	0.979811	2.13982	1.89175	1.4091	0.990919	-0.127942	1.50882			65
YHR002W	LEU5			NA	NA	NA	NA	0.993	0.499	1.399	1.348															0.38	-1.47355	-0.928852	-0.729655	0.356769	0.627062	-0.179712	0.814439	1.09916		143
YHR003C	TCD1			-0.27	-0.081	-0.188	0.162	-0.119	-0.04	-0.203	-0.262	-0.578367		-0.421662		-0.656547	0.669722		0.746564		0.634395	0.0781803		0.234885		0.46	-0.64362	-0.328339	-0.854371	0.295346	-0.0148315	-0.153156	0.158273	-0.0657258		13
YHR004C	NEM1			1.944	1.71	1.346	NA	0.945	0.338	1.213	1.306	-0.716943		-0.673902	-0.36293		0.608385		0.626809	0.777584						0.39	-1.91907	-1.86797	-1.23974	-0.159489	0.569365	0.190104	0.829061	0.979594		107
YHR005C	GPA1			NA	-1.261	-0.823	0.13	-0.085	0.289	-0.68	-1.188	-0.952855		-0.805704		-0.315158	0.516609		0.572083		0.803763	-0.637697		-0.490546		0.48	-0.440553	0.061901	0.0850884	0.676906	0.355404	-0.615542	-0.541371	-0.0727179		87
YHR005C-A	TIM10			NA	-0.659	-0.292	-0.471	-0.606	-0.502	-0.793	-1.88	0.271977		0.0646702		-0.171103	1.20746		1.04585		0.888164	0.44308		0.235773		0.57	-0.357709	0.340356	0.675485	0.512185	0.834473	-0.319675	-0.907332	-2.10742		67
YHR006W	STP2			2.615	1.586	1.22	2.139	0.8	0.683	1.444	1.824	-0.748309		-1.05516	-0.260588		0.595301		0.481245	0.834747						0.44	-0.415825	-0.580141	0.0232409	-0.152105	0.299745	0.1939	1.05848			56
YHR007C	ERG11			-1.019	-1.187	-1.519	-1.11	-1.192	-0.536	-0.422	0.022	0.0959654	-0.374136	-0.378251	-0.465591	0.304301	1.06878	0.771568	0.76937	0.724174	1.23482	-0.208335	-0.678436	-0.682552	-0.769892	0.77	0.46707	0.252495	-0.0233465	-0.0110743	-0.711569	-0.171431	-2.50082	-0.036359		131
YHR008C	SOD2	0.118803	-0.0394719	1.157	0.713	1.011	0.414	0.474	0.029	1.102	1	1.48348	1.303	0.553435	1.25551	0.822383	2.79623	2.46742	1.46758	2.38752	1.76832	0.6611	0.480619	-0.268948	0.433131	0.63	-0.0228783	0.154054	0.525987	-0.0092724	0.389447	2.30275	3.37248	0.0468471		54
YHR009C	TDA3	0.00326284	0.0723813	0.002	-0.532	-0.283	0.222	-0.055	0.153	0.004	-0.044	-0.828898	-0.57021	-1.16013	-0.441547	-0.729467	0.562959	0.673519	0.447471	0.736345	0.603127	-0.0994303	0.159257	-0.430667	0.28792	0.51	-0.044169	0.177856	-0.0680869	0.194258	-0.135419	-0.327216	0.139224			240
YHR010W	RPL27A			-4.221	-1.029	-0.775	-2.187	-1.224	-1.648	-1.485	-3.301	0.607474	-1.07312	0.565986	-0.682293	0.0103544	1.52359	0.47529	1.4804	0.623174	1.0072	0.59712	-1.08347	0.555632	-0.692648	0.89	-0.815114	-1.24368	-0.615235	-0.193297	0.0295655	-0.552612	-3.39728
YHR011W	DIA4			NA	NA	1.069	1.479	0.653	0.526	-0.146	-0.512	-0.513426					0.700557									0.41	-0.601561	-0.824029	-0.174995	-0.3427	0.373791	0.262421	0.938997	1.51799		30
YHR012W	VPS29	0.094841	-0.156255	0.219	0.488	0.589	-0.0009348	0.312	0.187	0.135	-0.56	0.279654		0.351006	0.911733	-0.118505	1.2139		1.27545	1.8813	0.921142	0.398159		0.46951	1.03024	0.43	-0.48729	-0.32025	-0.503674	0.282595	0.0592177	-0.144593	1.18657			27
YHR013C	ARD1	-0.00747108	0.352523	NA	-0.28	-0.289	-1.079	-0.522	-0.546	-0.301	-1.613	0.69407		0.450109		0.331634	1.61784		1.36614		1.25844	0.362436		0.118475		0.51	0.135224	0.204713	-0.373163	0.0509979	-0.247299	-0.136648	-0.125153	-0.137045		40
YHR014W	SPO13																									0.4	-1.4046	3.09946	-0.530346			-3.45223	-1.19634
YHR015W	MIP6			NA	NA	NA	NA	0.76	0.703	1.03	2.469															0.42	-2.36713	-1.20171	-2.56597			-1.47616	-1.7082	0.364289
YHR016C	YSC84	1.1417	0.931156	1.662	1.895	2.133	1.546	1.765	1.32	1.975	1.437	0.00410975		-0.47395	-0.00738171		1.00285		0.71999	0.994896						0.47	0.369014	0.309834	-0.504562	-0.209465	-0.779465	0.336979	3.65838			39
YHR017W	YSC83			1.206	1.486	1.411	NA	0.871	-0.028	1.14	1.215	0.0446685		-0.192554	-0.393045		1.03145		0.875055	0.761521						0.42	-1.0239	-1.6175	-1.16887	-0.586309	-0.277587	0.399772	1.47892	1.46345		17
YHR018C	ARG4	0.166934	0.215843	-0.087	0.276	0.652	0.641	0.905	0.767	0.681	-0.111	-0.257484	-0.0505953	-0.320951	0.258965	-0.0763964	0.836545	0.965538	0.800542	1.19662	0.948424	-0.181088	0.0258011	-0.244555	0.335361	0.58	-0.230255	-0.0190431	-0.0512013	0.0591073	-0.119413	0.346958	1.01314	-0.728578		56
YHR019C	DED81	0.139908	0.276422	-4.283	-1.141	-0.679	-1.773	-1.037	-1.484	-0.986	-2.898	0.89258	-0.479119	0.368936	-0.714943	0.412113	1.85649	0.717416	1.2914	0.609229	1.33063	0.480466	-0.891233	-0.0431777	-1.12706	0.75	0.580925	0.231351	-0.537616	-0.415581	-1.11504	0.0289381	-0.964085	-0.417429		41
YHR020W	YHR020W	-0.115135	-0.0650851	-4.219	-1.561	-1.037	-1.905	-1.275	-1.52	-1.492	-2.683	0.552099	-0.733715	0.226813		0.191455	1.46622	0.601353	1.17025		1.14191	0.360644	-0.92517	0.0353578		0.7	1.2612	0.905424	0.0684354	-0.521061	-1.09872	-0.0778422	-1.52003	-0.656559		91
YHR021C	RPS27B	0.391828	0.158696	-3.048	-0.317	-0.215	-1.688	-1.119	-1.615	-1.416	-2.997	0.756254	-0.701101	0.870794	-0.123279	-0.290833	1.6891	0.615103	1.82867	0.918098	0.81743	1.04709	-0.410268	1.16163	0.167553	0.83	-0.405476	-0.178307	0.326029	-0.179854	0.688387	-0.170207	-3.03743			38
YHR022C	YHR022C			NA	NA	NA	NA	2.183	2.394	2.263	2.803															0.47	-2.11509	-0.415115	-0.389748			0.284733	1.88545
YHR023W	MYO1	-0.390893	-0.162804	-1.344	-0.969	-0.394	0.468	-0.063	-0.336	-0.842	-1.654	-1.00971		-0.875246		-0.81895	0.496644		0.545161		0.566855	-0.190765		-0.0562967		0.47	0.693953	0.463036	-0.133752			-0.223545	-0.066633	0.330727		67
YHR024C	MAS2	-0.587708	-0.37124	-0.203	-0.13	-0.18	0.348	-0.077	0.148	0.043	0.094	-0.295724		-0.399526	-0.381766	-0.328523	0.814664		0.758107	0.767498	0.796351	0.0327993		-0.0710029	-0.0532426	0.5	0.104902	0.413942	-0.0385561	0.0849095	-0.189124	-0.168449	0.96196	0.62929		24
YHR025W	THR1	-0.358033	0.00252151	NA	-0.871	-0.322	-1.298	-1.464	-1.801	-0.362	-1.681	1.95144	0.665056	0.297731		0.667775	3.86761	1.58563	1.22921		1.58862	1.28367	-0.00271864	-0.370044		0.66	-0.0957351	-0.29652	-0.222016	-0.283458	-0.284523	0.0337877	-0.768266	-1.19285		34
YHR026W	VMA16			-1.945	-0.878	-0.561	-1.497	-1.141	-1.107	-0.553	-1.372	0.352043		-0.51849	-0.619281	-0.327394	1.27637		0.698102	0.650995	0.796975	0.679436		-0.191096	-0.291887	0.65	-0.824177	-0.38224	-0.836419	0.396692	0.12178	-0.254586	-0.234285	-1.72076		124
YHR027C	RPN1	0.339795	0.395903	-0.19	-0.551	-0.208	-0.284	-0.118	-0.011	-0.058	0.222	-0.0613326	-0.414073	-0.495425	-0.262475	-0.107699	0.958378	0.750502	0.709352	0.833657	0.928067	0.0463663	-0.306374	-0.387726	-0.154776	0.53	1.3849	1.14888	0.493747	-0.186064	-1.06677	-0.0112778	1.31157	-1.30822		38
YHR028C	DAP2			0.663	0.462	0.641	0.122	0.477	0.177	0.735	0.537	-0.179691		-0.648012	-0.0959408	-0.478268	0.882892		0.638159	0.935662	0.717839	0.298577		-0.169743	0.382327	0.45	-0.446979	-0.621406	-1.05892	-0.0497455	-0.751963	0.270973	1.59601	-0.827166		44
YHR029C	YHI9	-0.227531	0.158379	NA	0.578	0.404	NA	0.022	-0.236	0.121	-0.738	0.658994		0.710535			1.57898		1.63641							0.5	-0.24119	-0.46326	-0.467191	-0.1639	-0.219886	0.854137	2.3736	-1.31591		27
YHR030C	SLT2	0.609969	0.355642	3.118	1.482	0.733	1.582	1.287	1.551	2.05	3.079	-0.943861	-0.225096	-0.937289	-0.240061	-0.52593	0.51984	0.855538	0.522213	0.84671	0.694511	-0.417932	0.300833	-0.41136	0.285869	0.45	-0.819726	-0.486527	-0.317761	0.287092	0.233963	0.858179	2.04539	0.351703		54
YHR031C	RRM3			NA	NA	-0.429	0.584	-0.212	-0.293	-0.212	-0.826	-1.34796					0.392848									0.48	-0.863769	-0.925593	-1.87138	-0.236592		-0.309405	-0.692298	0.671942		29
YHR032W	ERC1			-0.565	-0.773	-1.217	0.534	-0.573	-0.211	-0.111	-0.344	-1.36611		-1.36824		-0.86348	0.387935		0.387363		0.549625	-0.502634		-0.504764		0.5	-0.479851	-0.511191	-1.14399	-0.259261	-0.584441	-0.411181	-0.575994			105
YHR033W	YHR033W			NA	NA	NA	NA	0.21	-0.114	0.349	-0.023															0.47	-5.62897	-3.00907	-1.40377			-1.56808	1.68152			21
YHR034C	PIH1	0.839484	0.418116	NA	NA	0.586	NA	0.18	0.288	0.544	0.752	-0.294678					0.815254									0.4	-0.0573084	-0.568807	-0.485259	-0.353134	-0.375329	0.138234	0.613659	1.17188		31
YHR035W	NEL1			NA	NA	NA	NA	0.432	0.044	0.982	1.31															0.47	-0.761193	-0.547789	-0.16535			-0.613273	0.215338			37
YHR036W	BRL1			NA	NA	-0.562	NA	-0.151	-0.008	-0.8	-0.131	-0.798893					0.57479									0.46	-0.109338	-0.871687	-0.518521	-0.681836		-0.0472492	-0.232866	-0.0314645		119
YHR037W	PUT2	0.176391	0.0341962	0.566	0.41	0.282	-0.407	0.431	0.087	0.872	0.754	0.218734		-0.105995	0.306696	0.248614	1.16371		0.929164	1.23687	1.18807	-0.0298797		-0.354609	0.0580822	0.52	1.13738	0.916878	0.459778	-0.258566	-0.789213	-0.0245945	1.76829	-1.22362		42
YHR038W	RRF1			NA	1.184	1.069	NA	0.686	0.336	0.538	0.101	0.487761					1.40227									0.46	-0.0918227	0.0560079	0.657726	0.214478	0.574845	0.382692	1.04301	0.109776		25
YHR039C	MSC7			-1.67	-1.616	-1.231	-0.514	-0.531	-0.276	-0.757	-0.986	-0.735462		-0.922666		-0.157164	0.600626		0.527533		0.896786	-0.578298		-0.765502		0.56	0.042556	-0.161643	-0.505184	-0.233812	-0.68571	0.135958	-0.0191944	-1.70747		107
YHR039C-A	VMA10	-0.257858	-0.387213	-1.18	0.105	0.064	-0.758	-0.431	-0.586	0.04	-0.864	1.19049	0.156864	0.742224	0.535171	0.596425	2.2823	1.11486	1.67275	1.44911	1.51197	0.594067	-0.439561	0.145799	-0.0612537	0.72	0.16975	0.413255	-0.146078	0.130546	0.015316	-0.355834	-0.376048			20
YHR040W	BCD1			NA	NA	NA	1.225	-1.156	0.431	-1.599	-1.784															0.44	-1.09005	-1.10021	-1.88084	-0.141058		-0.429865	-1.76011	1.70747		19
YHR041C	SRB2	-0.535516	-1.09946	NA	NA	-0.356	0.026	-0.751	-0.66	-0.393	-1.474	-0.119397					0.920572									0.47	-0.874087	-1.1906	-1.98406	-0.582192	-0.843045	-0.260405	-0.627145			8
YHR042W	NCP1	-0.514033	-1.18937	-2.264	-2.897	-2.004	-0.973	-1.793	-1.514	-1.435	-1.201	0.720042	0.963007	-0.528467	0.0625492	0.80902	1.64723	1.94937	0.693291	1.04431	1.75202	-0.0889779	0.153987	-1.33749	-0.746471	0.62	0.37453	-0.685792	-1.64094	-1.51129	-2.15515	0.0969044	-0.198502	-1.88997		48
YHR043C	DOG2	0.919243	0.0422859	0.911	1.507	1.517	0.237	0.792	0.338	1.184	0.633	0.967199		0.528721	0.702968		1.95504		1.44265	1.62785						0.44										103
YHR044C	DOG1			NA	NA	NA	NA	0.387	0.335	1.021	1.808															0.47										145
YHR045W	DDE1			NA	-0.873	-0.78	-0.546	-0.315	-0.188	-0.303	-0.182	-0.851464				-0.531389	0.554222				0.691888	-0.320075				0.43	-0.872927	-0.58975	-0.181701	0.509828	0.428265	-0.408683	-1.35713			128
YHR046C	INM1	-0.294897	-0.14209	NA	NA	-0.966	0.485	-0.226	0.472	-0.468	0.151															0.47	-0.662955	-0.401966	-0.643602	0.213295	0.192258	0.200549	-0.741369	-0.535595		51
YHR047C	AAP1	0.10194	0.280493	-2.281	-1.275	-0.583	-0.95	-0.594	-0.743	-0.347	-0.945	0.121764	-0.439304	-0.854586	-1.10019	-0.0280104	1.08806	0.737491	0.553024	0.466456	0.980772	0.149775	-0.411293	-0.826575	-1.07218	0.57	1.01632	0.139722	-1.30153	-0.654008	-2.13388	0.36818	0.237189	-1.17328		41
YHR048W	YHK8			NA	NA	NA	NA	-0.477	0.393	-0.022	1															0.43	-4.14933	-0.625675	-0.351146	3.48155	3.84348	3.29022	2.09035			49
YHR049C-A	YHR049C-A
YHR049W	FSH1	0.0622063	0.279137	1.088	1.666	1.179	-0.552	0.67	-0.298	1.629	1.199	1.28525		0.786144	0.775915	0.644931	2.43724		1.72446	1.71228	1.56366	0.640317		0.141212	0.130984	0.71	-0.247362	0.053252	-0.296308	0.240669	0.0995749	-0.0107978	-0.575115	-0.835557		41
YHR050W	SMF2			-0.114	0.044	0.308	-0.35	-0.225	-0.619	0.527	0.401	-0.0498334		-1.01781	-0.910382	-0.715822	0.966048		0.493864	0.532044	0.608858	0.665989		-0.301993	-0.19456	0.46	-0.589878	-0.266272	-0.187803	-0.0817752	0.114627	-0.262257	0.812221	0.528603		186
YHR050W-A	YHR050W-A			NA	NA	NA	NA	1.014	0.147	1.342	0.583															0.34	-1.65477	0.897215	1.87175	2.50419	2.71363	0.485898	0.245365
YHR051W	COX6	0.216125	0.685228	1.537	1.379	1.182	-0.248	0.87	0.109	0.874	0.476	1.14247		1.29441	2.00282	0.671878	2.20758		2.45277	4.00783	1.59315	0.47059		0.622534	1.33094	0.58	0.657347	0.939056	0.899222	0.482805	0.476163	-0.166831	0.678476	-0.294368		158
YHR052W	CIC1	-0.182411	0.147031	NA	NA	NA	-1.914	-1.378	-0.874	-1.893	-1.271					-0.0753229					0.94913					0.56	-0.668502	-0.443842	-0.318043	0.497363		-0.389092	-4.29909	-0.210462		47
YHR056C	RSC30			0.934	0.565	0.234	0.497	-0.006	-0.08	0.365	0.725	-0.340153		-0.3803	-0.228126	-0.687622	0.789958		0.768278	0.853743	0.620876	0.34747		0.307323	0.459496	0.46										42
YHR057C	CPR2	0.0846462	-0.818567	0.115	-0.102	0.331	-0.056	0.119	0.359	0.325	0.096	0.72561		0.0670371	0.663271	0.388395	1.6536		1.04756	1.58367	1.30894	0.337216		-0.321358	0.274876	0.49	-0.397961	-0.576031	-0.545576	-0.357551	-0.0381785	-0.0461151	0.696078	0.54958		19
YHR058C	MED6	-0.627204	-1.05322	NA	NA	NA	NA	-0.103	0.039	-0.045	0.221															0.5	0.239918	-0.299091	-0.796142	-0.589559	-0.802552	0.355122	0.654417	1.06		37
YHR059W	FYV4			NA	NA	0.377	NA	0.051	0.015	-0.253	-0.087	0.387163					1.30782									0.48	0.0179853	0.376992	0.964682	0.291742	0.685147	0.310046	0.547663	0.616005		50
YHR060W	VMA22			NA	-0.376	-0.165	NA	0.215	-0.1	-0.383	-2.218	0.874849					1.83382									0.51	-0.946369	-0.66622	-0.645646	0.36174	0.300804	-0.0741513	-0.127344	0.597825		8
YHR061C	GIC1			NA	0.584	0.514	NA	0.109	-0.492	0.325	-0.274	-0.34686					0.786294									0.46	0.302998	-0.0624295	0.634856	-0.355773	0.115024	-0.334067	-0.796455	-0.209763		115
YHR062C	RPP1			NA	NA	NA	NA	-1.386	-0.546	-1.42	-1.274															0.42	-0.662547	-0.229972	-0.453725	0.345859	0.18408	-0.153506	-1.58182	2.04869		20
YHR063C	PAN5	0.030166	-0.168987	NA	-0.755	-0.192	-0.968	-0.328	-0.461	-0.601	-1.102	0.392375		0.0806974		0.134787	1.31255		1.05753		1.09793	0.257588		-0.0540892		0.53	0.414276	0.385716	0.337898	-0.0440368	-0.195362	0.142773	0.612115	-0.613208		35
YHR064C	SSZ1	-0.518374	-0.478713	-4.022	-1.277	-0.75	-2.048	-1.036	-1.633	-0.955	-2.377	0.67066	-0.679081	0.0425239	-1.14091	0.251762	1.5918	0.624563	1.02991	0.453472	1.19066	0.418898	-0.930843	-0.209239	-1.39268	0.76	1.10536	0.389307	0.202848	-0.758781	-0.902779	0.175877	-0.728499	-1.27606		42
YHR065C	RRP3			NA	-1.462	-2.206	-0.877	-1.091	-0.331	-1.338	-1.316	-1.00773				-0.0470377	0.497329				0.967922	-0.960689				0.54	0.0172293	0.310693	-0.310114	0.423297	-0.757495	-0.136788	-1.96747	0.0636282		38
YHR066W	SSF1	-0.141523	0.0782935	NA	NA	NA	-1.331	-1.687	-0.455	-1.808	-1.605					-0.249837					0.840991					0.52										33
YHR067W	HTD2			NA	NA	1.161	NA	0.569	0.483	0.352	0.374															0.44	-2.45905	-0.807432	-2.01255	0.827539	0.513215	-1.14036	0.231415	1.19076		39
YHR068W	DYS1	-0.646667	0.0459353	-2.658	-0.868	-0.834	-1.786	-0.925	-1.295	-0.729	-2.027	0.416496	-0.799544	0.156918	-0.181227	0.193182	1.33468	0.574531	1.1149	0.881952	1.14328	0.223315	-0.992726	-0.0362641	-0.374409	0.71	0.769347	0.69979	0.200374	-0.15738	-0.588964	-0.0426753	-0.165307	-2.19063		57
YHR069C	RRP4	-0.144392	0.301015	NA	NA	-1.791	-0.625	-1.032	-0.298	-0.857	-0.865					-0.647497					0.638387					0.5	-0.642108	0.0930938	-0.369752	0.537594	0.114936	-0.448364	-1.02182	-0.668446		20
YHR070W	TRM5	-0.0708383	0.104457	NA	NA	-2.047	0.027	-1.492	-0.751	-1.109	-1.009	-0.588268				-0.163012	0.665141				0.893159	-0.425256				0.51	0.163448	0.19539	-0.312755	-0.187529	-0.447061	-0.0160828	-1.06713	0.411835		31
YHR071W	PCL5			NA	NA	NA	NA	0.593	0.158	1.314	1.777															0.45	-3.2488	-3.52099	-2.37313	-0.415017	0.60631	-0.0643928	0.323074	0.413933		328
YHR072W	ERG7			NA	NA	-1.464	0.1	-0.728	-0.347	-0.761	-0.539	-0.948082				-0.346538	0.518321				0.786469	-0.601544				0.49	-1.00835	-1.2042	-1.43004	0.0248329	-0.808134	-0.209729	-1.53012	0.0671242		61
YHR072W-A	NOP10			NA	-1.033	-1.299	-1.545	-1.465	-1.04	-1.186	-1.339	0.346137		0.281691		0.0433562	1.27115		1.21562		1.03051	0.30278		0.238335		0.71	-1.5017	-0.164871	0.195078	1.07573	1.4105	-0.688986	-2.58438	0.0356597		60
YHR073W	OSH3			-0.336	-0.181	-0.349	1.024	-0.106	-0.219	-0.166	-0.189	-1.42008		-1.22968	-1.16527	-1.32142	0.373692		0.426412	0.44588	0.40014	-0.0986562		0.0917431	0.156149	0.46	-0.648221	-1.15544	-1.47343	-0.442879	-0.700921	-0.0497658	1.08335	0.753749
YHR074W	QNS1	-0.185492	-0.170277	-1.285	-1.222	-0.482	-0.686	-0.414	-0.375	-0.196	-0.282	0.117505	-0.355831	-0.86073	-0.702395	0.0503462	1.08486	0.781419	0.550674	0.614551	1.03551	0.067159	-0.406177	-0.911076	-0.752741	0.51	0.516607	-0.217745	-1.04214	-0.634912	-1.47505	0.189471	1.4997	0.11537		40
YHR075C	PPE1			NA	NA	NA	NA	1.008	0.89	1.139	1.053	-0.452878					0.730584									0.42	-1.10752	-1.14447	-0.885745	-0.177771	-0.0326827	-0.202455	1.42081	-0.137745		49
YHR076W	PTC7	-0.333584	-0.579708	NA	-0.157	0.067	-0.157	-0.17	-0.147	-0.084	-0.385	0.105936		-0.218369		-0.24225	1.07619		0.859537		0.845426	0.348186		0.0238809		0.52	-0.178525	-0.431776	-0.441689	-0.337881	-0.29345	0.164176	0.895623	-0.695016		33
YHR077C	NMD2			-0.226	-0.17	-0.388	0.538	-0.246	-0.104	-0.51	-0.968	-1.09091		-0.644254		-1.09683	0.469464		0.639824		0.467543	0.00591412		0.452575		0.44	-1.39099	-1.23114	-1.58267	0.321223	-0.220966	-0.150867	-0.0387525			45
YHR078W	YHR078W			NA	NA	NA	NA	-0.212	-0.229	0.123	0.712															0.43	-1.83642	-1.73804	-1.91658	-0.0516636	-0.283788	0.3019	0.754355			78
YHR079C	IRE1			NA	NA	-0.411	1.641	-0.49	-0.291	-0.271	0.122	-1.33619					0.396064									0.41	-0.956646	-1.10737	-0.93785	-0.282191	-0.288277	-0.305658	0.313344	0.102085		250
YHR080C	LAM4			2.118	2.211	1.804	2.796	1.347	0.501	1.458	0.931	-1.34512		-1.08646	-0.472734		0.393622		0.470915	0.720598						0.43	-3.09453	-2.62486	-1.63841			-0.417844	1.70819			179
YHR081W	LRP1			NA	NA	NA	NA	-0.684	-0.731	-0.497	-1.114															0.4	-0.626159	-0.587603	-1.17509	0.12316	-0.211047	0.0201563	-0.51704	0.725781		33
YHR082C	KSP1			2.234	0.876	0.322	1.375	0.744	0.138	1.7	2.122	-1.54936		-1.97486	-0.87612	-1.24972	0.341662		0.254395	0.544831	0.420529	-0.299637		-0.725134	0.373601	0.47	0.372384	-0.857075	0.388876	-1.36637	-0.447148	0.69549	1.49379	-1.10266		385
YHR083W	SAM35			NA	-0.471	-0.166	-0.063	-0.165	-0.26	0.073	-0.571	-0.430101					0.74221									0.51	-1.02008	-1.38583	-1.61327	-0.736584	-0.564799	0.15896	0.597446	1.95919		19
YHR084W	STE12			NA	NA	-1.228	0.823	-0.871	-0.355	-1.68	-1.077	-0.630875					0.645785									0.45	-0.426054	-0.809835	-0.52532	-0.336575	-0.0495487	-0.493552	-0.628417	-0.445397		308
YHR085W	IPI1	0.147663	0.379712	NA	NA	NA	NA	-1.23	-0.397	-1.453	-0.922															0.43	-0.997043	-0.236945	-0.110722	0.678048		-0.437944	-2.44058	1.76131		23
YHR086W	NAM8			NA	0.442	0.159	0.575	0.212	-0.433	0.711	0.585	-1.01169		-1.24269			0.495967		0.422584							0.46	0.411316	-0.131867	0.377395	-0.698547	-0.337551	-0.166831	0.739316	0.260106		200
YHR087W	RTC3	5.90399	6.48871	6.48	6.001	5.667	2.924	6.548	4.217	7.513	7.882	1.04645	0.997787	0.412392	0.685538		2.06544	1.99693	1.33089	1.6083						0.66	-0.394477	2.84489	1.26728		1.30762	-0.814078	5.86847			77
YHR088W	RPF1	-0.940073	-1.25093	NA	NA	NA	NA	-1.797	-0.761	-1.886	-1.82					0.694214					1.618					0.52	-0.39553	-0.0766617	-0.0157733	0.453494	0.423146	0.0470277	-2.07822	0.162217		31
YHR089C	GAR1	0.0350628	0.786729	NA	-2.818	-2.796	-1.615	-1.546	-0.967	-2.374	-3.634	0.0122937		0.813966		1.02794	1.00856		1.75804		2.03911	-1.01564		-0.213971		0.63	-0.425338	0.096422	-0.330815	0.522331	0.0653963	-0.435415	-3.27286	-0.321637		38
YHR090C	YNG2			1.026	0.765	0.357	NA	0.257	0.217	0.452	0.635	-0.40245		-0.213641	0.016534		0.756572		0.862358	1.01153						0.51	-0.999875	-0.9112	-0.787504	0.00219478	0.326289	-0.434976	0.127287	0.503432		22
YHR091C	MSR1			NA	NA	0.09	1.23	0.159	0.266	0.462	1.047	-1.5103					0.351038									0.42	-1.81176	-1.47109	-1.58053	0.115799	0.148493	-0.234556	1.10223	0.736269		24
YHR092C	HXT4			NA	0.008	-0.116	NA	-0.733	-1.685	-0.335	-1.517	1.39624		1.08375		0.627828	2.63215		2.11954		1.54524	0.768413		0.455924		0.8										134
YHR093W	AHT1																									0.44
YHR094C	HXT1			-1.614	-0.46	-1.459	-0.574	-1.644	-0.587	-0.907	-0.923	0.875403	0.369614	1.1156	0.0763691	0.538082	1.83452	1.29201	2.16686	1.05436	1.45204	0.337321	-0.168468	0.577521	-0.461713	0.74	0.245364	0.642409	0.0960827	0.614764	-0.292385	-0.579912	-2.54074			39
YHR095W	YHR095W			1.034	0.051	-0.174	0.818	-0.387	-1.116	-1.115	0.739	4.90811	6.50146	5.57137	5.14211	4.52635	30.0254	90.6015	47.5498	35.3125	23.0444	0.381767	1.97512	1.04502	0.615762
YHR096C	HXT5	-0.195721	-0.166803	6.545	3.427	1.34	1.567	3.516	2.917	6.26	7.69	-0.40089		-1.09168	0.718343		0.757391		0.469216	1.64529						0.59	-0.640596	0.224989	-0.981008			-0.501815	4.03071			176
YHR097C	PAL2			2.345	3.199	3.046	1.687	2.275	0.879	2.707	1.198	0.750698		0.420915	1.24798		1.68261		1.33878	2.37509						0.45	0.208376	-0.148469	-0.164829			1.47906	3.82195			26
YHR098C	SFB3	-0.612064	0.0463435	-1.178	-1.546	-1.105	-0.14	-0.61	-0.658	-0.383	-0.331	-0.923144		-1.60618	-1.13586	-0.566071	0.527359		0.328467	0.455063	0.675454	-0.357072		-1.04011	-0.569792	0.51	0.814188	-0.52135	-0.825456	-1.31252	-1.78186	0.373536	0.694752	-0.232837		78
YHR099W	TRA1	-0.549636	0.197454	-1.91	-1.596	-1.007	-0.196	-0.834	-0.936	-1.267	-1.309	-0.74622	-0.219188	-0.951911	-0.905398	-0.724328	0.596164	0.859049	0.516947	0.533885	0.605279	-0.021891	0.50514	-0.227582	-0.181069	0.46	1.72043	0.898061	0.27637			0.633518	0.0110885	0.538392		111
YHR100C	GEP4			NA	NA	NA	NA	-1.161	-1.053	-1.202	-0.985															0.5	-0.791055	-0.797585	-0.401063	0.0259169	0.430373	0.0388602	-0.731573			45
YHR101C	BIG1			NA	NA	-0.059	NA	0.155	0.348	-0.092	-0.055	0.383268					1.30429									0.46	-0.132695	0.124789	-0.141304	0.220705	-0.0828667	-0.542122	0.898028			29
YHR102W	KIC1			0.493	-0.42	-0.072	1.532	-0.035	-0.094	-0.26	0.028	-0.718896		-0.87097	-0.0841695	-0.818889	0.607562		0.546779	0.943327	0.566878	0.0999934		-0.0520807	0.73472	0.44	-0.00642266	-0.315332	-0.472183	-0.621398	-0.539175	-0.14549	1.07656	1.00197		166
YHR103W	SBE22			NA	NA	-0.036	0.723	-0.116	-0.234	-0.259	-0.445	-1.72981				-1.94972	0.301491				0.258866	0.219909				0.45	-0.469918	-0.819724	-0.281398	-0.386964	0.0519188	-0.213865	-0.0381867	0.768433		191
YHR104W	GRE3	2.08433	1.03262	4.748	4.26	3.975	2.749	3.286	2.587	4.321	4.514	1.1837	0.988238	0.393063	0.917142	0.454203	2.27159	1.98376	1.31318	1.88837	1.37003	0.729498	0.534035	-0.0611398	0.462939	0.56	0.918266	0.422956	0.0392615	-0.773013	-0.79705	0.507089	2.92534	-0.623696		55
YHR105W	YPT35			NA	NA	1.068	NA	0.725	0.22	0.627	0.509	0.448162					1.3643									0.42	-0.795186	-0.846841	-0.525759	-0.0108293	0.153122	0.231032	1.07591			107
YHR106W	TRR2	-0.709188	-0.738539	NA	NA	0.185	NA	0.284	0.441	0.671	0.205	-1.0663					0.477542									0.5	-1.65555	-1.1651	-1.59103	0.390209	0.429437	-0.51598	1.31517	-0.125159		67
YHR107C	CDC12	-0.164771	-0.300055	-0.203	0.008	0.105	-0.845	-0.051	-0.51	0.359	0.35	0.604902		0.0836698	0.0243793	0.322506	1.52088		1.05971	1.01704	1.2505	0.282396		-0.238836	-0.298127	0.56	0.638942	-0.0877707	0.150083	-0.621751	-0.512231	0.310823	0.110827	-0.189486		54
YHR108W	GGA2	-0.400282	-0.252035	-0.698	-0.291	-0.278	-0.606	-0.279	-0.716	0.301	-0.025	0.00473841	-0.147331	-0.612142	-0.546336	-0.138015	1.00329	0.90292	0.654225	0.684757	0.908769	0.142753	-0.00931562	-0.474127	-0.408321	0.56	0.368205	-0.132423	-0.246703	-0.538286	-0.71472	0.143573	0.267187	0.193681		34
YHR109W	CTM1			NA	NA	0.12	NA	0.271	0.269	0.353	0.482															0.42	-0.882383	-0.864016	-0.379585	0.0815045	0.490274	-0.012183	0.596381	-0.144037		19
YHR110W	ERP5			NA	0.811	0.754	NA	0.162	-0.087	0.395	0.568	-0.0978664		-0.32522			0.934414		0.798177							0.47	-1.81036	-1.56117	-1.84996	-0.249805	-0.169302	0.0701144	0.998804	0.253814		17
YHR111W	UBA4	-0.0670249	-1.3843	NA	0.172	-0.37	-0.038	-0.307	-0.001	-0.068	0.024	-0.370985		0.62283		-0.431958	0.773255		1.53989		0.741255	0.0609736		1.05479		0.45	-0.164171	-0.146746	-0.75434	-0.0767841	-0.488977	0.544732	2.17116	0.987286		19
YHR112C	YHR112C	0.282813	0.0797482	1.28	0.127	0.299	0.827	0.605	0.933	0.895	1.358	-0.190297			0.164731		0.876426			1.12096						0.55	-0.340963	-0.690075	-0.891527	-0.458786	-0.608155	0.236032	1.76228			143
YHR113W	APE4	0.353538	0.128293	0.066	0.34	0.433	0.228	0.432	0.403	0.811	0.3	0.234214	0.00121339	-0.276358	0.11213	0.0904468	1.17627	1.00084	0.825673	1.08082	1.0647	0.143767	-0.0892334	-0.366805	0.021683	0.54	0.0314384	0.27222	-0.194024	0.0771322	-0.319369	-0.104066	1.23576	-0.228642		34
YHR114W	BZZ1	0.318791	-0.72272	-0.117	0.323	0.107	-0.156	0.462	0.155	0.496	-0.326	0.128982		0.273886	0.812482	0.338191	1.09352		1.20906	1.75623	1.26417	-0.20921		-0.0643056	0.47429	0.48	-0.0972175	-0.193834	-0.550593	-0.155911	-0.531682	0.0439124	1.45941	-0.961415		77
YHR115C	DMA1			0.976	0.436	0.905	1.107	0.077	-0.027	0.268	0.688	0.253149		-0.433073	-0.168042		1.19181		0.740682	0.89005						0.52	-0.100515	-0.72537	-0.4773	-0.674608	-0.445312	0.413647	1.08098	-0.743261		181
YHR116W	COX23			NA	NA	1.038	NA	0.522	0.702	0.61	0.563															0.47	0.00978734	0.600796	0.299522	0.28908	0.15082	0.31909	1.83141			9
YHR117W	TOM71			NA	-0.871	-0.268	-0.377	-0.529	-0.541	-0.532	-1.322	0.532049		-0.0900088		0.145785	1.44598		0.939517		1.10633	0.386264		-0.235793		0.52	-0.51244	-0.698592	-1.23865	-0.17567	-0.857149	0.0809347	0.522089	-0.245423		46
YHR118C	ORC6			1.146	0.389	0.503	0.531	0.195	0.307	-0.294	-0.269	0.592961		1.00223	1.80214		1.50834		2.00309	3.48737						0.44	-0.322587	-0.167826	-0.542837	0.271805	-0.0253754	0.188465	0.47791	0.746058		37
YHR119W	SET1			NA	NA	-0.644	1.015	-0.377	-0.227	-1.091	-0.545	-1.55237					0.340949									0.46	-1.05	-1.59291	-1.32213	-0.677429	-0.523734	0.189364	0.658456	0.290872		230
YHR120W	MSH1			NA	0.503	NA	NA	-0.602	-0.356	-0.851	-0.881															0.42	-1.37501	-1.21005	-1.78643	0.328052		-0.470348	-0.696726	1.46205		184
YHR121W	LSM12	-0.40447	-0.590597	0.013	0.433	0.472	-0.345	0.332	0.071	-0.252	-1.66	0.79905		1.31412		0.511487	1.73996		2.4865		1.42552	0.287563		0.802629		0.53	-0.479153	-0.668812	-0.386756	-0.232978	0.125732	0.186692	0.202967	0.910372		70
YHR122W	CIA2			NA	NA	-0.808	NA	-0.608	-0.157	0.028	0.857	-0.209307					0.864953									0.48	-0.0298813	0.204393	-0.230419	0.106161	-0.0334258	0.37698	1.13265	0.397152		34
YHR123W	EPT1			0.02	0.876	0.647	-0.057	0.064	-0.089	0.438	0.02	0.740599		0.571779	0.267887	0.0182411	1.67087		1.48636	1.20404	1.01272	0.722358		0.553538	0.249646	0.45	-0.0561882	-0.0476569	0.186425	-0.129466	-0.129596	0.280759	0.17746			23
YHR124W	NDT80			NA	NA	NA	NA	-0.08	0.168	0.65	1.298															0.41	-1.55977	-1.21952	-0.96997			0.349007	0.695795
YHR127W	YHR127W			NA	-0.08	0.051	NA	-0.556	-0.537	-0.713	-0.735	0.279216					1.21354									0.46	-0.0275839	-0.172482	0.0210635	-0.131462	0.056785	0.354695	0.124273	0.511822		34
YHR128W	FUR1	-0.0737826	-0.111015	NA	-0.959	-1.005	-2.323	-0.955	-1.458	-0.836	-2.462	0.561988		0.457582		0.476628	1.4763		1.37324		1.39149	0.0853594		-0.0190466		0.72	-0.372566	0.10869	0.132507	0.49745	0.596845	-0.313776	-2.37129	0		43
YHR129C	ARP1			NA	NA	NA	NA	-0.59	-0.192	-0.686	-0.539															0.39	-1.85391	-1.08106	-1.33912	0.425855	0.34599	-0.265575	0.146639	1.51799		86
YHR131C	YHR131C			2.276	1.161	0.376	2.467	0.446	0.359	0.548	0.538	-1.88102					0.271492									0.43	-1.58374	-1.62217	-1.47613	-0.183244	0.0997555	-0.209312	0.709856			134
YHR132C	ECM14	-0.122593	0.372628	-0.187	-0.094	0.0001014	-0.571	-0.219	-0.241	0.179	0.004	1.07157		0.558468	0.77515	0.719036	2.10171		1.4727	1.71137	1.64608	0.35253		-0.160568	0.0561144	0.5	1.01631	0.857155	0.611663	-0.228529	-0.450984	0.14962	1.03656	0.655161		42
YHR132W-A	IGO2			2.024	1.495	1.122	NA	0.382	0.249	1.045	1.179	0.134873		-0.172611	0.362409		1.098		0.887235	1.28557						0.36	-0.176992	-0.0672357	-0.0918641	0.0852824	0.188408	0.332573	1.15214			44
YHR133C	NSG1			NA	-0.567	-0.552	-0.964	-0.356	-0.687	-0.614	-0.941	-0.364441		-0.141557		-0.301453	0.77677		0.90654		0.811435	-0.0629884		0.159896		0.51	-0.825528	-0.817412	-1.23444	-0.0744162	-0.460711	0.284079	0.0914387	-1.07399		34
YHR134W	WSS1			NA	NA	NA	NA	0.3	0.417	0.273	0.471															0.45	-1.98826	-2.07903	-1.61961	0.157165	0.88712	0.125524	0.0394309	1.33339		22
YHR135C	YCK1			-0.919	-0.896	-0.3	0.257	-0.314	-0.905	-0.486	-0.891	0.34828		-0.0800408	0.44417	0.211318	1.27304		0.946031	1.36053	1.15775	0.136962		-0.291359	0.232852	0.53	-0.0500661	-0.583099	-0.585464	-0.833006	-0.568555	-0.0142945	0.722906	0.330027		107
YHR137W	ARO9	1.20056	0.511286	2.33	3.255	2.731	1.064	2.619	1.165	3.446	1.96	0.140076	0.117869	-0.1478	0.563186	-0.0615081	1.10196	1.08513	0.902626	1.47753	0.958262	0.201584	0.179377	-0.0862919	0.624695	0.5	-0.443926	-0.389075	0.222848		0.298452	-0.416507	1.54381	-1.28305		99
YHR138C	YHR138C			3.726	2.369	2.161	1.198	1.315	1.066	1.735	2.485	1.5608		1.32798	2.08895		2.95018		2.51051	4.25438						0.49	0.538923	1.0719	0.412266	0.191552	-0.0439265	0.0267146	2.93124			23
YHR139C	SPS100			NA	NA	NA	NA	NA	NA	NA	NA															0.57		-2.94494	0.00359206			0.707638	5.19898			85
YHR139C-A	YHR139C-A																									0.43			2.20662
YHR140W	YHR140W			NA	NA	NA	NA	1.465	1.679	2.251	3.513	0.572953			0.52078		1.48757			1.43473						0.45	1.192	-0.254179	0.58334			2.18681	4.13637
YHR141C	RPL42B			-3.621	-1.242	-0.757	-2.098	-1.579	-1.537	-1.244	-2.85	0.602321	-1.55749	-0.224665	-0.890784	-0.348649	1.51816	0.339742	0.855794	0.539321	0.785319	0.95097	-1.20884	0.123984	-0.542135	0.93										31
YHR142W	CHS7			NA	0.201	0.068	0.672	0.263	0.506	-0.021	0.026	-0.708907					0.611784									0.47	-0.389096	-0.212145	-0.454879	0.159432	0.183432	-0.226685	-0.0252186	0.0552377		123
YHR143W	DSE2			-2.369	-1.903	-0.944	0.243	-0.897	-0.852	-1.444	-1.506	0.868872	1.83492	0.519223	0.312607	0.846497	1.82623	3.5675	1.43318	1.24195	1.79813	0.0223751	0.988418	-0.327274	-0.53389	0.56	1.21658	0.737015	0.830531	-0.874838	-0.513453	0.139256	-0.266866	-0.553775		265
YHR143W-A	RPC10	0.297832	0.501839	0.129	NA	-0.454	NA	-0.815	-0.223	-1.002	-1.142	0.959579				0.513663	1.94474				1.42767	0.445915				0.7	-0.937739	0.0344243	1.12416	1.00018	1.63844	-0.63383	-2.54191	0.0943935		33
YHR144C	DCD1			NA	NA	NA	NA	-0.881	-0.281	-1.368	-1.549															0.42	-1.15137	-0.714827	-0.325988	0.385336	0.531577	-0.481365	-1.99193	0.98379		26
YHR145C	YHR145C																																			645
YHR146W	CRP1	0.169403	0.488634	-0.029	0.1	-0.015	-1.011	-0.376	-0.714	0.111	-0.164	1.22799	0.122901	0.813635	1.09292	0.742925	2.3424	1.08892	1.75763	2.13305	1.67357	0.485065	-0.620024	0.0707098	0.349996	0.53	0.321401	0.61385	-0.214791	0.256302	-0.372179	-0.229659	0.245248	-0.494342		27
YHR147C	MRPL6	0.195527	0.651109	NA	0.065	0.031	-0.228	0.314	0.213	0.052	-0.279	0.0423511					1.02979									0.46	-0.480674	-0.657588	-0.426842	0.0763413	0.220056	0.0775149	0.923423	1.00197		28
YHR148W	IMP3	-0.199924	-1.03237	NA	NA	NA	NA	-1.478	-0.742	-1.667	-1.048															0.5	-0.154293	0.578736	-0.00359855	0.707718		-0.212832	-3.55357	0.119565		22
YHR149C	SKG6			NA	NA	NA	0.466	-1.686	-0.391	-2.585	-2.076					-0.452381					0.730836					0.42	-0.43506	-0.787774	-1.13776	-0.484453	-0.648192	-0.472392	-0.879171	-0.0405542		138
YHR150W	PEX28			NA	NA	NA	NA	-0.201	0.085	0.112	0.665															0.39	-2.07725	-1.90141	-1.83718		0.23258	-0.103055	0.533148	0.379671		56
YHR151C	MTC6			NA	0.979	0.621	1.475	-0.294	-0.051	0.141	0.669	-0.738721					0.59927									0.44	-1.69638	-2.0675	-1.31022	-0.454017	0.200319	-0.361334	-0.519488	-0.00559369		127
YHR152W	SPO12			NA	1.486	1.121	0.072	0.624	-0.306	0.702	-1.365	1.42548		1.64331			2.68604		3.12381							0.42	0.536197	-0.217809	0.0453382	-0.721951	-0.301545	0.294462	-0.172672	0.766335		62
YHR153C	SPO16			NA	NA	NA	NA	-0.638	-0.525	-0.749	NA															0.41	-0.409418	0.110105	0.00308576			-0.903796	-1.21376
YHR154W	RTT107	-0.389758	0.137204	NA	-0.889	-0.919	-1.019	-0.977	-1.044	-1.393	-1.831	-0.157256		0.242796		-0.368373	0.896729		1.18328		0.774656	0.211117		0.611169		0.42	0.323611	-0.10537	-0.873551	-0.399409	-1.17288	0.0834518	-0.604614	0.0615305		40
YHR155W	LAM1			NA	NA	-0.727	0.432	-0.239	-0.0006101	-0.865	-0.15	-1.62509					0.324189									0.45	0.222129	-1.13239	-0.881569			0.437047	1.11282	-0.023074		95
YHR156C	LIN1			NA	1.965	0.739	NA	1.115	0.628	2.347	1.616															0.4	-1.65412	-0.884911	-0.396863	1.01237	1.23588	-0.225724	0.0655618	-1.21593		48
YHR158C	KEL1	-0.672684	-0.320225	-0.167	-0.406	-0.161	0.48	-0.026	-0.322	-0.048	0.159	-0.40236		-0.601671	-0.416307	-0.360244	0.756619		0.65899	0.74934	0.779033	-0.0421159		-0.241427	-0.0560624	0.46	1.06471	0.280404	0.26479	-0.671595	-0.822716	0.158876	0.977959	-0.685926		129
YHR159W	TDA11			NA	NA	0.719	NA	0.693	0.156	0.866	0.899	-0.98926					0.503736									0.39	-0.770993	-2.0617	-1.2192			0.680946	1.91199			52
YHR160C	PEX18			NA	NA	NA	NA	NA	NA	NA	NA															0.43	1.12591		-0.134418				2.84514			20
YHR161C	YAP1801			2.03	1.984	1.78	1.948	1.614	0.75	1.791	1.26	-0.0640472		-0.0555306	0.673471		0.956577		0.96224	1.59491						0.47	-0.263399	-0.730827	-0.620817	-0.831814	-0.62169	0.438416	2.21584	1.4215		159
YHR162W	MPC2			0.921	0.996	1.094	-0.011	0.058	-0.187	1.208	1.181	0.510464	-0.465276	-0.567393	-0.555032	-0.594069	1.42451	0.724333	0.674835	0.680642	0.662472	1.10453	0.128794	0.0266766	0.0390376	0.56	-0.516274	-0.200458	-0.693923	-0.0354074	0.187318	-0.264748	-0.0806691			180
YHR163W	SOL3	0.392202	0.44098	-0.733	-0.098	-0.244	-0.115	-0.519	-0.297	0.318	-0.3	0.0790628		-0.677159	-0.538376	-0.359902	1.05633		0.625396	0.688545	0.779217	0.438965		-0.317257	-0.178474	0.53	-0.763743	-0.747854	-1.21045	-0.393644	-0.437847	-0.600171	-0.914241	-0.508326		8
YHR164C	DNA2			1.408	NA	-0.001	1.713	0.376	0.405	0.144	0.579	-1.54879					0.341795									0.43	-0.544927	-1.05264	-1.02652			0.163611	1.20495	0.620899		97
YHR165C	PRP8	-0.00585492	0.0992997	-0.576	-0.776	-0.329	0.704	-0.345	-0.31	-0.727	-0.804	-0.927451	-0.0545218	-1.02864	-0.45635	-1.09129	0.525787	0.962914	0.490173	0.728828	0.469342	0.163839	1.03677	0.0626512	0.634939	0.47	0.943765	0.481688	0.00958231			0.0440231	0.572188	-0.20417		102
YHR166C	CDC23			NA	0.721	0.655	0.901	0.236	0.162	-0.301	-0.509	-0.378987					0.768977									0.43	-0.746331	-0.68466	-0.505035	-0.0123908	-0.0485281	-0.229523	0.6625	0.146135		80
YHR167W	THP2			NA	NA	NA	NA	-0.15	0.089	-0.189	0.466															0.41	-0.830833	0.0895291	0.535637	0.666631	0.967265	-0.672471	-0.997983	0.727179		55
YHR168W	MTG2			NA	NA	0.832	2.132	0.355	0.522	0.303	0.302	-0.992334					0.502664									0.44	-1.04961	-1.87907	-1.09152		-0.0880745	-0.112143	0.25792	-0.0587337		30
YHR169W	DBP8			NA	NA	NA	-0.348	-1.478	-0.467	-0.731	-0.486					-0.629352					0.646467					0.51	-0.541126	0.00124871	-0.743007	0.308905		-0.423854	-2.73202	0.785214		34
YHR170W	NMD3	-0.224637	-0.197447	NA	-1.794	-2.463	-2.34	-2.096	-1.487	-1.271	-1.598	-0.463569		-0.652197		-0.235035	0.72519		0.636311		0.849665	-0.228534		-0.417162		0.59	-0.615707	-0.397867	-1.01577	0.084233	-0.480628	-0.385552	-2.93303	-0.702707		48
YHR171W	ATG7			1.879	1.9	1.585	NA	1.589	0.624	1.917	1.574	-0.502343		-0.54267			0.705959		0.686499							0.43	-0.0695008	-0.462197	-0.495785			0.291133	2.94386	-0.113971		52
YHR172W	SPC97			NA	-0.419	-0.453	NA	-0.431	-0.99	-0.75	-1.033	-0.574882					0.671341									0.46	0.275408	-0.00958459	-0.530346			0.0365142	0.189313	0.967708		84
YHR173C	YHR173C			NA	NA	NA	NA	NA	NA	NA	NA															0.35	-0.289124	0.514496	-0.793381			-0.751793	1.76713
YHR174W	ENO2	-0.190951	-0.220023	0.406	0.245	0.348	-0.386	-0.48	-0.451	0.421	0.407	1.42526	0.448991	0.407062	0.730158	0.467655	2.68563	1.36509	1.32598	1.65882	1.38286	0.957606	-0.0186643	-0.0605927	0.262503	0.96										31
YHR175W	CTR2			NA	NA	-0.074	NA	-0.562	-0.789	-0.89	-0.879	-0.327295					0.79703									0.44	-0.462749	-0.118526	-0.262237	-0.298986	0.159322	-0.227203	0.587568	0.330027		41
YHR176W	FMO1			NA	NA	NA	NA	0.738	0.655	0.628	1.418															0.49	-1.7875	-0.466139	-0.608956		0.981997	-0.727215	0.626652			80
YHR177W	ROF1			NA	NA	NA	NA	0.641	-0.343	0.913	1.598															0.42	0.710876	-0.0704668	0.206619			1.0962	1.6676
YHR178W	STB5			NA	NA	1.533	2.164	0.585	0.393	0.806	0.998	-0.652561					0.63615									0.46	-0.690964	-1.2721	-1.47788			0.0384143	0.94067	0.836955		46
YHR179W	OYE2	0.215781	0.164169	0.128	0.541	0.397	-0.766	-0.302	-0.569	0.479	0.04	1.5188	0.338744	0.851626	1.02908	0.683668	2.86553	1.26465	1.80453	2.04072	1.60622	0.835134	-0.344925	0.167958	0.345412	0.74	1.03418	0.92133	1.12754	-0.370426	-0.115518	1.5409	1.99007	-0.9747		49
YHR180W	YHR180W			NA	NA	NA	NA	0.383	0.294	NA	1.163															0.46	-2.35951	0.0783966	-1.29588			-0.620549	1.19924
YHR180W-A	YHR180W-A			-1.105	-0.86	-2.848	1.196	-0.882	NA	0.781	0.295			4.13987					17.6289
YHR181W	SVP26			-0.072	0.445	0.226	-0.75	-0.04	-0.29	0.224	-0.071	0.64915		0.582187	0.516328	0.258808	1.56824		1.49712	1.43031	1.19649	0.390341		0.323379	0.257519	0.46	-0.611052	-0.451271	-0.327513	0.030288	0.232973	0.141611	0.257002	1.18306		38
YHR182W	RGD3			NA	NA	-0.117	0.784	0.103	-0.102	-0.098	0.243															0.44	-0.748092	-1.11777	-0.540262			0.0582083	-0.231631			40
YHR183W	GND1	0.298676	0.542082	-0.909	-0.342	-0.225	-1.109	-0.875	-1.051	-0.117	-0.687	1.18178	0.0845769	0.304517	0.454897	0.404029	2.26856	1.06038	1.23501	1.37069	1.3232	0.777748	-0.319452	-0.0995122	0.050868	0.85	0.92232	0.715705	0.339001	-0.364944	-0.72533	0.171781	-0.153169	-0.960016		77
YHR184W	SSP1			NA	NA	NA	NA	0.688	0.62	0.699	1.479															0.43	-0.289124	1.5145	0.460936			-1.1717	-0.0721462
YHR185C	PFS1																									0.42	-2.45905						-1.66583
YHR186C	KOG1			-0.592	-1.434	-0.792	0.66	-0.514	-0.298	-0.755	-0.427	-0.915678		-1.36042		-0.777416	0.530095		0.389469		0.583411	-0.138262		-0.583002		0.44	0.636875	0.18053	0.440172			0.112979	0.239849	0.415331		47
YHR187W	IKI1			NA	NA	-0.714	NA	-0.57	-0.13	-0.653	-0.183															0.43	-0.375438	-0.48749	-0.515344	-0.000300285	-0.0423401	0.290494	-0.116446	1.44037		34
YHR188C	GPI16			-1.046	-1.272	-0.953	-0.281	-0.947	-0.821	-0.677	-0.45	0.648363		-0.00262528	0.118049	0.495327	1.56739		0.998182	1.08527	1.40964	0.153036		-0.497952	-0.377278	0.49	-0.665349	-1.53946	-2.09615	-1.08928	-1.61634	0.297337	0.988149	-0.0741163		162
YHR189W	PTH1			NA	NA	NA	NA	0.548	0.326	1.211	1.418															0.39	-0.928534	-1.71432	-2.32528			0.137175	2.28111			19
YHR190W	ERG9			-0.492	-0.018	0.155	-0.6	-0.162	-0.588	0.195	-0.066	1.06296	0.549494	0.508822	0.456808	0.61298	2.08922	1.46357	1.42289	1.3725	1.52941	0.449982	-0.0634855	-0.104158	-0.156172	0.65	0.633255	0.724086	-0.000304749	-0.0958546	-0.906007	0.00409409	1.57176	0.0950927		46
YHR191C	CTF8			NA	NA	NA	NA	0.522	0.377	0.086	-1.027															0.35	-1.25209	-0.429651	-0.403272	0.672634	0.945806	-0.22838	0.324936	1.71936		26
YHR192W	LNP1			NA	0.846	0.841	-0.007	0.192	-0.063	0.178	-0.099	0.526068		0.505624			1.44		1.41974							0.44	-0.928377	-0.335555	-0.42151	0.243477	0.282017	0.246156	1.11076			36
YHR193C	EGD2	-0.222121	-0.00409826	-2.395	-0.236	-0.068	-1.396	-0.523	-1.24	-0.181	-2.044	1.28825	0.181251	0.74099	0.600028	0.699558	2.44231	1.13387	1.67132	1.51575	1.62401	0.588688	-0.518307	0.0414316	-0.0995299	0.83	0.329507	0.386708	0.323111	0.0626612	0.0775907	-0.15138	-0.769064	-2.28852		28
YHR194W	MDM31			NA	2.095	1.323	2.252	0.587	0.49	0.633	0.608															0.46	-2.25706	-2.0364	-1.68366			-0.0327699	1.22607	0.350305		57
YHR195W	NVJ1			2.301	2.244	2.12	1.665	1.444	0.584	1.55	1.343	-0.201783		-0.221736	0.195453		0.869476		0.857533	1.14508						0.47	-1.53437	-1.07737	-0.586352	-0.0716209	0.702043	0.304377	1.49043	1.04043		134
YHR196W	UTP9	-0.27706	-0.213157	NA	NA	NA	-1.032	-1.181	-0.372	-1.599	-1.205					-0.665229					0.630588					0.47	-1.03009	-0.785967	-1.05487	0.251209		-0.57953	-4.04119	-0.227943		50
YHR197W	RIX1	0.355359	0.455695	NA	NA	NA	-0.925	-1.684	-0.753	-1.82	-1.513					-0.182162					0.881381					0.5	-0.379368	0.105035	-1.65136	0.531894		-0.391935	-3.3493	-0.167811		17
YHR198C	AIM18			1.383	1.709	1.604	1.09	1.164	0.531	1.248	0.774	0.457569		0.455087	0.761562		1.37323		1.37087	1.69533						0.42	-0.618111	-1.04438	-0.732236	-0.248063	-0.130751	0.497616	1.794			11
YHR199C	AIM46			1.755	1.52	1.177	1.109	0.193	0.109	0.947	1.536	-0.0787176		-0.52971	-0.721622		0.946899		0.692694	0.606415						0.47	-1.093	-1.05671	-1.0587	-0.394108	-0.253684	0.938889	2.97364			19
YHR199C-A	NBL1			NA	NA	NA	NA	0.406	0.15	0.311	1.229	0.925849					1.8998									0.31	-2.30902	-0.726512	-0.471453	1.12644	1.49679	-1.24118	-0.422691			32
YHR200W	RPN10	0.054692	-0.282234	-0.11	0.036	0.238	0.051	-0.096	-0.086	0.152	0.656	0.321518	0.00910051	-0.155522	-0.66292	-0.138703	1.24965	1.00633	0.897807	0.631599	0.908335	0.460221	0.147803	-0.0168194	-0.524217	0.47	0.271704	-0.280241	-0.526625	-0.818342	-0.714468	0.205017	1.15499	1.01176		28
YHR201C	PPX1	-0.280962	0.186404	-0.984	-0.5	-0.324	-0.489	0.127	0.023	-0.184	-0.973	0.309653		0.450088	0.904002	0.626494	1.23941		1.36612	1.87125	1.54381	-0.316841		-0.176406	0.277508	0.48	-0.5528	-0.233411	-0.659839	0.337424	0.0643461	-0.380349	0.119293	0.710398		25
YHR202W	SMN1			NA	NA	0.558	NA	0.764	0.618	0.91	0.554	0.00492352					1.00342									0.45	-0.370196	0.0924717	0.0366942			-0.158969	0.591284			30
YHR203C	RPS4B	-0.730232	-0.849873	-4.63	-1.392	-0.827	-1.922	-1.328	-1.597	-1.585	-3.345	0.391302	-1.12938	0.0601963	-1.29636	-0.22903	1.31158	0.457112	1.04261	0.407153	0.853209	0.620332	-0.90035	0.289226	-1.06733	0.88										40
YHR204W	MNL1			NA	NA	-0.927	0.434	-0.466	-0.344	-1.549	-1.103															0.44	-2.14045	-2.57027	-2.89713	-0.44274		-0.377123	-0.568567	0.0839053		72
YHR205W	SCH9	-0.414715	-0.499715	-0.579	-1.74	-1.319	0.555	-0.791	-0.778	-1.191	-0.241	-0.447881				-0.0375933	0.733119				0.974279	-0.410287				0.49	1.58718	0.986057	0.989196	-0.976362	-0.824128	-0.0567962	0.660736	-1.35787		371
YHR206W	SKN7	0.0316366	0.506715	0.055	NA	-0.882	0.737	-0.672	-0.516	-0.409	0.326	-0.89606				-0.797533	0.537352				0.575332	-0.0985276				0.49	0.172349	-0.609883	0.337864	-0.821259	-0.175507	0.0740621	-0.582016	0.188088		249
YHR207C	SET5			0.403	0.64	0.312	0.011	0.252	0.222	0.756	0.456	-0.255572		-0.465985	-0.25757		0.837655		0.723976	0.836496						0.45	-0.434137	-0.0178988	-0.648041	0.348001	-0.149078	-0.267493	-0.15694	-0.896388		37
YHR208W	BAT1	-0.323083	0.00219472	NA	-0.62	-0.662	-1.835	-1.181	-1.925	-0.824	-2.746	1.19014		0.866889		0.553904	2.28175		1.82373		1.46805	0.636238		0.312985		0.69	0.510155	0.828036	0.882821	0.472651	0.270646	-0.148683	-1.73079	-0.511123		24
YHR209W	CRG1			NA	NA	NA	NA	2.331	1.947	2.414	3.125	-0.310919			0.67421		0.806128			1.59572						0.41	-0.669995	0.19642	0.0584813	1.0837	0.783774	-0.462287	2.88189			135
YHR211W	FLO5			NA	NA	NA	NA	0.22	0.01	0.273	0.719															0.63
YHR213W-A	YHR213W-A																									0.4
YHR213W-B	YHR213W-B																									0.42
YHR214W	YHR214W			NA	NA	NA	NA	-0.589	-0.357	NA	NA															0.69
YHR216W	IMD2	-0.0596352	0.975071	NA	-0.839	-0.622	-1.982	-1.171	-1.926	-0.602	-2.002	0.607873		-0.190781		-0.0759146	1.52401		0.876131		0.94874	0.683787		-0.114867		0.67										132
YIL001W	YIL001W			NA	0.557	0.213	NA	0.444	0.274	0.656	1.098	-1.09233					0.469003									0.42	-0.76013	-0.321703	-0.688683	0.409585	0.15375	-0.112952	0.531505			70
YIL002C	INP51			NA	NA	-0.203	0.961	0.308	0.243	-0.3	-0.603	-1.23575					0.424621									0.4	-1.24332	-1.20035	-1.23716	0.224494	0.0642091	-0.35511	0.726743	0.99218		173
YIL002W-A	CMI7			0.62	0.202	0.168	NA	-0.252	-0.181	-0.242	-0.559	1.18356		1.20684			2.27137		2.30832							0.46	-1.47431	-0.975643	-1.07851	0.428017	0.843568	-0.656592	-0.884245
YIL003W	CFD1	-0.871723	-0.546276	NA	0.54	NA	NA	-0.883	-0.37	-0.665	-0.088															0.43	-1.28157	-0.725175	-0.995015	0.419316	0.336848	-0.125768	1.3609	0.217455		50
YIL004C	BET1			NA	NA	NA	NA	-0.291	-0.302	-0.681	-1.422															0.37	-0.729372	-0.900542	-1.21988	-0.427921	0.0169965	-0.570553	-0.562388			15
YIL005W	EPS1			-0.643	-1.42	-0.722	-0.246	-0.315	-0.44	-0.693	-0.35	-0.152648				0.110739	0.899598				1.07978	-0.263387				0.45	0.426647	-0.0207026	0.00275963	-0.542887	-0.631366	0.17763	0.985943	-0.303457		127
YIL006W	YIA6			NA	NA	NA	NA	0.441	-0.234	1.219	1.433															0.43	-1.72576	-1.64393	-0.917709			-0.0806298	1.2407			97
YIL007C	NAS2			2.725	2.405	2.05	NA	1.013	0.857	1.606	1.724	0.210677		-0.072453	0.323028		1.15723		0.95102	1.25095						0.45	-0.528903	0.50069	0.403852	1.03179	0.939856	-0.359476	1.15486	1.48303		26
YIL008W	URM1	-0.514374	-0.288534	NA	-0.534	-0.927	NA	-1.09	-1.058	-1.112	NA	1.26417					2.40189									0.53	0.0748154	0.0570229	1.01022	-0.0641623	0.615131	0.094049	-1.71419	-1.26208		63
YIL009C-A	EST3			NA	NA	0.223	NA	0.317	0.29	0.317	-0.069	-0.082787					0.944232									0.39	-1.99912	-1.87782	-1.6717	-0.0824683	0.161222	0.39803	0.683069			25
YIL009W	FAA3			NA	NA	-1.207	1.236	-0.497	0.298	-0.993	-0.99	-1.68592				-1.11093	0.310806				0.462994	-0.574981				0.57	-1.12396	-1.61411	-2.52746	-0.463948	-1.09588	-0.600091	-1.76257	-1.45366		123
YIL010W	DOT5			0.693	0.653	0.569	-0.026	0.414	0.394	0.367	0.482	0.702432		0.814019	0.897868	0.418624	1.62725		1.7581	1.86331	1.33665	0.283809		0.395395	0.479244	0.46	-0.312724	-0.379264	-0.18931	-0.0046718	0.10687	-0.106115	0.861321	0.402046		34
YIL011W	TIR3			NA	NA	-0.526	NA	-1.38	-1.599	-0.722	-1.284	2.30495					4.9415									0.81	0.216148	0.671402	-0.115309	-0.319794	-1.67655	-0.668067	-2.70373			53
YIL013C	PDR11			NA	NA	1.475	NA	0.44	0.16	1.406	1.681															0.53	-1.24361	-0.866014	-0.895205			0.13773	1.19827			160
YIL014C-A	YIL014C-A			NA	NA	NA	NA	0.805	1.224	1.004	1.458															0.42	-0.90446	-0.119376	0.430394	0.554876	1.12474	-0.429865	-0.353548
YIL014W	MNT3			NA	NA	-0.474	0.29	-0.248	-0.03	-0.648	-0.388	-1.08582					0.471126									0.46	-1.41941	-1.2231	-1.43652	0.151867	-0.0233075	-0.572788	-0.238913	-0.0342613		144
YIL015W	BAR1	0.271531	0.111778	NA	-1.106	-0.871	-0.381	-0.07	0.255	-1.322	-3.439	-0.396865	-0.251745	0.598432		0.286724	0.759507	0.83988	1.51407		1.21987	-0.683589	-0.538469	0.311707		0.44	0.734627	0.643178	0.351598	0.118219	-0.0217057	-0.600024	-0.636913	-0.0503432		47
YIL016W	SNL1			NA	-0.483	-0.347	NA	-0.563	-0.687	-0.609	-1.211	0.444368					1.36072									0.51	-1.23673	-0.920612	-1.36166	0.191853	-0.0376939	-0.303149	-0.651046	0.707601		45
YIL017C	VID28			1.367	1.309	1.401	1.56	1.147	0.601	1.307	1.347	-1.09507		-1.37329	-1.16234		0.468114		0.386009	0.446787						0.4	-1.00107	-1.44401	-0.752527	-0.339558	-0.0391073	0.306782	2.41873	1.46694		56
YIL018W	RPL2B	-0.408649	-0.0194778	-4.247	-1.566	-1.061	-2.158	-1.462	-1.677	-1.662	-3.753	0.571456	-1.07153	0.267492	-0.223757	0.0430547	1.48602	0.475813	1.20371	0.856333	1.03029	0.528402	-1.11459	0.224438	-0.266811	0.93										25
YIL019W	FAF1	-0.0882092	-0.597388	NA	NA	NA	NA	-1.146	-0.581	-1.802	NA															0.49	-0.572478	-0.425023	-1.3239	0.18575		-0.558518	-2.46991			25
YIL020C	HIS6	-0.369908	-1.16158	NA	-0.627	-0.675	NA	-0.177	-0.015	-0.9	-2.159	0.410134					1.32881									0.48	0.225449	0.315796	-0.0776617	-0.0226865	-0.104178	0.0164461	0.0169905	0.206966
YIL021W	RPB3	0.294281	0.514505	-0.757	-0.833	-0.392	-0.348	-0.124	-0.117	-0.8	-1.244	0.18138		0.400001		0.318412	1.13397		1.31951		1.24696	-0.137032		0.081589		0.49	0.173402	0.178299	0.0243042	0.0611529	-0.067995	-0.047987	-0.071804	-1.24739		62
YIL022W	TIM44	0.867085	0.449301	-0.382	-0.849	-0.302	0.184	-0.172	-0.056	-0.256	-0.503	0.319497	0.522646	-0.143335	0.769157	0.330309	1.2479	1.43659	0.905424	1.70427	1.25728	-0.0108127	0.192337	-0.473645	0.438848	0.53	0.0263035	0.0528937	-0.392371	-0.0747003	-0.263539	-0.434362	0.539094	0.462178		109
YIL023C	YKE4			1.687	0.835	0.856	1.193	0.523	0.367	1.24	2.168	-0.432614		-1.19665	-1.1253		0.740918		0.436288	0.458407						0.41	-1.26525	-1.09782	-1.49276	-0.0311805	-0.289813	-0.0376007	0.990319	0.0978895		62
YIL024C	ATG45			NA	NA	NA	NA	-0.193	-0.182	0.632	1.203															0.44	-1.99539	1.25146	-0.396045			-1.53606	0.585527			48
YIL026C	IRR1	-0.0654087	0.46798	-0.862	-0.857	-0.431	-0.416	-0.501	-0.638	-0.651	-0.585	-0.322796		-0.604971		-0.512501	0.799519		0.657485		0.701006	0.189705		-0.0924696		0.48	0.771127	0.416148	-0.0239053			0.0843685	1.70721	-0.85094		36
YIL027C	EMC5			NA	0.021	-0.039	NA	-0.059	-0.379	-0.596	-0.898	0.678852		1.26224			1.60087		2.39868							0.39	-0.570809	-0.304057	0.0114331	0.302038	0.470687	0.0799352	0.0465781	1.74103		41
YIL030C	SSM4			-0.907	-0.628	-0.746	-0.38	-0.721	-0.526	-0.779	-0.555	-0.267506	-0.357576	-0.122413	-0.463454	-0.377537	0.830755	0.780475	0.91865	0.725248	0.76975	0.110032	0.0199617	0.255124	-0.0859163	0.5	1.13852	0.858893	0.126219	-0.300609	-1.30787	0.123209	0.724361	-0.681731		56
YIL031W	ULP2			1.361	0.708	0.08	1.643	-0.017	-0.361	0.562	0.951			-1.68346	-1.26716				0.311335	0.415478						0.44	-1.24273	-1.3875	-0.681288			-0.224546	0.485116	-0.803393
YIL033C	BCY1	0.697092	0.316565	1.208	1.207	1.247	0.338	0.602	0.151	1.462	1.242	1.33827	0.818002	0.400461	0.771693	0.543841	2.52848	1.76296	1.31993	1.70727	1.45785	0.794427	0.274161	-0.14338	0.227853	0.58	1.11635	1.08648	0.718472	-0.100873	-0.451577	0.142757	2.22855	-0.680332		97
YIL034C	CAP2	-0.0460777	-0.0443128	0.393	0.465	0.714	0.108	0.309	0.04	0.589	0.335	0.996777	0.610784	0.463109	0.78085	0.46109	1.99554	1.52709	1.37851	1.71814	1.37658	0.535687	0.149694	0.00201941	0.31976	0.5	-0.0538486	0.0263813	-0.186937	-0.250066	-0.348502	0.133127	1.82751	-0.22165		24
YIL035C	CKA1	0.474385	0.818396	-0.704	-0.786	-0.493	-0.493	0.05	-0.029	-0.56	-1.125	-0.125245		0.170415	0.917875	0.258801	0.916848		1.12538	1.88933	1.19648	-0.384046		-0.0883861	0.659074	0.48	-0.600867	-0.500869	-0.48582	0.181614	0.0668794	-0.139446	0.446665	-0.458682		119
YIL036W	CST6	0.730356	0.166352	1.037	0.698	0.903	1.43	0.71	0.06	0.765	0.831	-0.609185		-0.897521	-0.459652	-0.927183	0.655567		0.536808	0.727162	0.525884	0.317998		0.0296619	0.467531	0.48	0.312582	-0.191236	-0.0986663	-0.577918	-0.460773	0.608904	2.02099	-1.03833		151
YIL037C	PRM2																									0.41	-2.61105	0.836424	0.569189			-2.07372	-1.3324
YIL038C	NOT3	-0.624146	-1.36132	-0.885	-1.002	-0.634	-0.063	-0.224	-0.173	-0.487	-0.693	-0.19093	0.0785911	-0.329101	0.218244	0.078846	0.876041	1.05599	0.796032	1.16332	1.05617	-0.269776	-0.000254936	-0.407947	0.139398	0.47	0.340242	0.397289	0.214934	-0.0540411	-0.252815	-0.398609	-0.372832	-0.1776		238
YIL039W	TED1			-1.42	-1.01	-0.88	-1.209	-0.619	-0.717	-0.673	-1.167	0.272321		0.177378	0.392383	0.39683	1.20775		1.13083	1.31256	1.31661	-0.12451		-0.219452	-0.0044477	0.54	-0.448566	-0.592359	-0.980785	-0.118732	-0.514995	0.0715709	0.240118			38
YIL040W	APQ12			NA	0.702	0.312	NA	0.174	-0.119	0.005	-0.103	0.714771					1.64122									0.59	-0.181726	0.875832	0.686612	0.778893	0.907512	-0.14559	-0.723031	0.414632		15
YIL041W	GVP36	-0.282969	-0.239244	-0.466	0.104	0.29	-0.453	-0.278	-0.432	0.402	-0.143	1.22992	0.425209	0.34844	0.481153	0.527343	2.34554	1.34277	1.27318	1.39586	1.44127	0.702578	-0.102134	-0.178903	-0.0461897	0.63	0.295473	0.376021	0.409169	0.00319213	-0.0297944	0.00844383	0.645584	0.127956		23
YIL042C	PKP1			1.478	1.143	0.831	1.261	0.88	0.495	1.361	0.933	-0.646584		-0.896987			0.638791		0.537007							0.47	-0.313372	-0.951681	-0.918339			0.822443	2.11448			33
YIL043C	CBR1			-2.405	-1.262	-0.83	-1.387	-1.074	-1.129	-0.909	-1.924	0.579817		-0.0584704	-0.0387666	0.193718	1.49466		0.960282	0.973487	1.14371	0.3861		-0.252188	-0.232484	0.58	-1.20384	-0.963901	-1.42045	0.00248367	-0.144284	-0.540249	-0.97434	0.413234		20
YIL044C	AGE2	-0.263383	-0.501812	-0.039	-0.112	-0.194	-0.397	-0.048	-0.283	-0.057	0.081	-0.351272		-0.272045			0.783893		0.828145							0.47	-0.38779	-0.0532884	-0.0149214	0.181652	0.359924	0.112123	0.433832	1.75292		27
YIL045W	PIG2			2.891	3.378	2.405	NA	1.754	0.528	3.242	2.561	0.386995		-0.168691	0.170653		1.30767		0.88965	1.12557						0.44	-0.617747	-0.181851	0.193575	0.448262	0.707879	0.845836	1.73757	-0.437007		110
YIL046W	MET30			NA	NA	-1.019	1.596	-0.489	0.247	-0.428	0.337															0.46	-1.6853	-2.10441	-1.9202	-0.665469	-0.33338	-0.197434	0.307445	2.18993		57
YIL046W-A	YIL046W-A																									0.4		-1.65543				3.41813	2.18217
YIL047C	SYG1			0.102	-2.016	-1.935	1.099	-0.961	-0.155	-0.933	0.415	-2.5516				-1.72777	0.170565				0.301919	-0.823836				0.52	-1.75745	-2.23079	-2.49654	-0.693402	-0.76556	-0.371888	-0.829056	0.93065
YIL047C-A	YIL047C-A			NA	NA	NA	NA	-0.829	-0.122	-1.268	0.026
YIL048W	NEO1			-0.124	-0.271	-0.067	0.347	0.076	-0.102	0.113	0.375	-0.745313		-1.01851	-0.964501	-0.737975	0.596538		0.493627	0.512455	0.59958	-0.0073384		-0.280532	-0.226526	0.47	0.642255	0.176041	0.139019	-0.468225	-0.663701	0.0857918	1.32746			292
YIL049W	DFG10			NA	NA	-0.002	NA	0.208	-0.339	0.066	0.278															0.4	-0.493595	-0.582366	-0.0741173	-0.207553	0.153799	-0.0293273	0.41044	0.757944		9
YIL050W	PCL7			1.506	1.606	1.369	NA	0.181	-0.253	0.377	0.529	0.451797		0.476157	0.385148		1.36774		1.39103	1.30599						0.46	-0.871948	-0.445664	0.505643	0.53106	1.16391	-0.182614	0.180029	1.64944		92
YIL051C	MMF1	-0.296641	-0.691114	-0.044	0.602	0.653	0.061	0.034	-0.211	0.048	-0.347	0.994348	0.519131	0.910843	0.814191	0.255995	1.99218	1.43309	1.88014	1.75831	1.19416	0.738353	0.263136	0.654848	0.558196	0.68	0.395216	0.630527	0.228075	0.102838	0.133685	-0.133042	0.0406478	-1.89276		47
YIL052C	RPL34B			-3.55	-0.586	-0.701	-1.87	-1.237	-1.62	-0.863	-2.986	0.640616	-0.873447	0.364407	-0.343982	-0.023053	1.55899	0.545841	1.28735	0.787864	0.984148	0.663669	-0.850393	0.38746	-0.320928	0.95										31
YIL053W	GPP1	-0.331387	-0.215478	-0.993	-0.323	-0.374	-1.064	-0.617	-0.733	-0.312	-0.038	0.582228	-0.282663	0.307685	-0.485409	0.210178	1.49716	0.822072	1.23772	0.714295	1.15683	0.37205	-0.492841	0.0975066	-0.695587	0.85										31
YIL055C	YIL055C			2.917	2.454	2.486	2.852	1.891	0.92	2.179	2.389	0.513704		0.222375	0.595426		1.42771		1.16665	1.51092						0.43	-0.462704	-0.200527	0.34512			-0.257217	2.27272
YIL056W	VHR1			2.148	2.622	1.811	1.68	0.118	-1.476	1.082	0.69	0.054803		-0.0746889	-0.0158717		1.03872		0.949547	0.989059						0.49	0.11518	-0.380807	-0.0866299			0.574018	1.23935	0.504131		273
YIL060W	YIL060W			NA	NA	NA	NA	0.358	-0.436	0.136	0.062															0.47										380
YIL061C	SNP1			NA	NA	-0.016	NA	-0.836	-0.407	-0.538	-0.23															0.53	0.308117	0.31705	-0.402796	-0.271211	-0.597108	-0.195893	0.206624	0.683129		18
YIL062C	ARC15	-0.0284882	0.305263	0.748	0.884	1.092	0.415	0.142	0.176	0.751	-0.05	0.843838	0.0461802	0.109862	0.79846	-0.190686	1.79482	1.03253	1.07913	1.73924	0.876189	1.03452	0.236867	0.300549	0.989147	0.48	0.0349653	-0.412281	0.0364041	-0.667395	-0.225817	0.57316	1.40286	0.455885		38
YIL063C	YRB2	0.565894	0.207399	0.226	0.368	0.303	-0.317	0.436	0.145	0.192	-0.431	0.128707		0.394799	1.03471		1.09331		1.31476	2.0487						0.49	-0.509239	-0.456561	-0.308392	0.147522	0.323909	-0.131771	0.531768	-1.65014		42
YIL064W	EFM4	-1.06483	-2.41618	NA	NA	NA	NA	-1.614	-1.077	-1.711	-1.928					-0.177651					0.884141					0.46	-0.962725	-0.760623	-0.419315	0.0734474	0.59818	-0.558948	-2.66903	-0.37198		23
YIL065C	FIS1			1.962	1.136	1.371	0.98	0.35	0.445	0.452	0.621	0.797687		0.483167	1.27601		1.73831		1.39781	2.42168						0.47	-0.183728	0.141106	-0.130102	0.0357237	0.186699	0.25729	2.20925	0.993579		35
YIL066C	RNR3			NA	NA	NA	NA	0.092	0.332	0.389	1.414															0.64	0.782215	0.335387	-0.203917			0.108707	2.74255			85
YIL067C	YIL067C			NA	0.186	0.248	1.28	0.093	0.199	0.279	0.318	-0.946589		-1.23402			0.518858		0.425132							0.41	-1.11096	-0.370734	-1.19996	0.447762	-0.207072	-0.765512	0.69826			52
YIL068C	SEC6			-0.294	-0.137	-0.118	-0.229	0.292	0.011	0.002	-0.398	-0.985439		-0.753904	-0.361165		0.505072		0.592997	0.778536						0.45	-0.491529	-0.725649	-0.479121	-0.225711	-0.186872	0.16899	1.06792	-0.794303		63
YIL069C	RPS24B	-0.916061	-0.273882	-3.765	-1.347	-0.698	-1.503	-1.494	-1.384	-1.724	-2.864	1.75459	0.317687	1.40853	0.25954	0.85708	3.3743	1.24633	2.65466	1.1971	1.81137	0.897509	-0.539394	0.551449	-0.59754	0.91										41
YIL070C	MAM33	0.206311	0.376297	-0.32	-0.038	0.351	-0.134	-0.277	-0.084	-0.207	0.034	0.396631		-0.0724178	-0.448311	-0.350791	1.31643		0.951043	0.7329	0.784154	0.747422		0.278373	-0.0975203	0.55	0.565242	0.912015	0.939634	0.43235	0.36531	-0.129029	0.625026	-0.855834		49
YIL071C	PCI8			NA	NA	1.273	NA	0.989	0.646	0.57	0.622															0.37	-1.50427	-1.62876	-2.15328	-0.33482	-0.460472	0.266263	1.62332	0.456585		22
YIL072W	HOP1			NA	NA	NA	NA	0.937	0.596	0.976	1.301															0.43	-2.07572	-0.724291	-1.23945			0.0223253	1.62824
YIL073C	SPO22			NA	NA	NA	NA	1.076	0.846	0.737	1.364															0.41	-0.835092	-1.40607	-1.53035			-0.213697	0.899237
YIL074C	SER33	-0.319789	-0.680328	-0.547	-0.623	-0.258	-0.472	-0.442	-0.249	-0.586	0.077	-0.0189338		-0.269761		-0.330104	0.986962		0.829457		0.795479	0.31117		0.0603428		0.59	0.661328	0.238516	0.15261	-0.358224	-0.585433	0.423329	0.778597	-0.842549		91
YIL075C	RPN2	0.628047	0.476433	0.205	-0.269	0.113	0.061	0.19	0.185	0.023	0.187	0.212639	0.0637801	-0.0387101	0.434314	0.156539	1.15881	1.0452	0.973525	1.35127	1.11461	0.0560996	-0.0927594	-0.19525	0.277774	0.52	0.737127	0.455949	0.125952	-0.343407	-0.897878	0.174174	1.66875	-1.19985		62
YIL076W	SEC28	-0.0876382	0.0917435	-0.356	0.548	0.361	-0.992	0.09	-0.373	0.38	-0.025	0.483571		0.347818	0.00820699	0.134391	1.3982		1.27263	1.0057	1.09763	0.34918		0.213428	-0.126184	0.54	-0.520713	-0.251902	-0.0709533	0.301792	0.212869	-0.0546202	0.322426			20
YIL077C	RCI37			1.643	1.71	1.481	1.269	0.97	0.387	1.218	0.555	-0.53027		-0.560911	0.182208		0.692425		0.677874	1.13462						0.46	-0.51754	-0.502378	-0.741066	-0.130238	-0.122911	0.545188	2.4559			105
YIL078W	THS1	-0.0512975	0.0398801	-3.395	-0.386	-0.405	-1.949	-0.743	-1.468	-0.366	-2.305	0.473457	-1.05905	0.0968336	-0.819833	0.0103108	1.38843	0.479947	1.06942	0.566508	1.00717	0.463146	-1.06936	0.0865228	-0.830144	0.7	0.763294	1.27543	0.734507	0.537706	-0.094891	-0.292208	-0.701116	-1.42989		39
YIL079C	AIR1			NA	NA	NA	NA	-1.259	-0.188	-0.93	0.075															0.4	-1.4958	-1.0602	-0.60372	0.494018		-0.327896	-3.41171	1.78998		30
YIL083C	CAB2	-0.507467	-0.405094	NA	-0.554	-0.618	-0.49	-0.376	-0.266	-0.56	-0.789	0.226162					1.16972									0.5	-0.109338	-0.304746	-0.258762	-0.0926693	0.00917402	0.159445	-0.232866			124
YIL084C	SDS3	-0.0665245	0.354869	NA	1.004	0.761	0.87	0.659	0.355	0.48	0.143	-0.344118		0.0591989			0.78779		1.04189							0.51	-0.31132	-0.372495	0.110111	-0.0561995	0.584472	0.291599	0.558139	-0.426519		36
YIL085C	KTR7			NA	NA	-0.891	0.145	-0.144	-0.247	-0.154	-0.222	-1.95164				-1.33455	0.258522				0.396515	-0.617089				0.49	-2.03347	-1.78273	-2.40636	0.126031	-0.430899	-0.572087	-0.410171			50
YIL086C	YIL086C																									0.47
YIL087C	AIM19			2.715	2.02	2.208	NA	1.085	0.41	1.544	1.313	0.775994					1.71237									0.47	-0.023982	-0.28387	-0.186526	-0.359973	-0.113647	0.322207	2.70243			55
YIL088C	AVT7			-0.352	-0.769	-0.319	-0.104	-0.126	-0.243	-0.157	-0.21	-0.393638		-0.829403		-0.32323	0.761208		0.562762		0.799278	-0.070408		-0.506173		0.44	-0.793765	-0.953866	-1.12954	-0.453375	-0.490228	0.0609361	1.22989	0.581044		50
YIL089W	YIL089W			NA	NA	NA	NA	0.769	0.505	1.569	1.969															0.41	-1.1882	-1.07047	-1.36222			-0.468	0.54938			32
YIL090W	ICE2			NA	NA	-1.028	-0.135	-0.592	-0.378	-0.815	-0.606	-0.954501					0.51602									0.46	-0.989902	-0.884054	-0.372018	-0.0627057	0.481728	-0.112305	-0.310302	1.20404		130
YIL091C	UTP25	-0.0253048	0.229616	NA	NA	NA	0.12	-1.36	-0.336	-1.805	-1.371					-0.548996					0.683496					0.49	-0.340039	-0.0740334	-1.35526	0.173464		-0.442427	-3.21604			39
YIL092W	YIL092W			NA	NA	NA	NA	-0.196	0.142	-0.32	-0.005															0.4	-1.50047	-1.57916	-1.01577			-0.198428	-0.698866			100
YIL093C	RSM25			NA	-0.371	0.128	0.363	0.105	0.095	-0.078	-0.123	0.00791518		-0.334114		-0.138237	1.0055		0.793271		0.908629	0.146152		-0.195877		0.51	-0.37686	0.0574506	0.130233	0.387155	0.527814	-0.296933	0.614564	1.45086		75
YIL094C	LYS12	-0.106234	0.202424	-2.155	-0.787	-0.738	-0.94	-0.775	-0.539	-0.654	-1.52	0.108656	-0.563654	-0.0125277	-0.425664	-0.0378664	1.07822	0.676586	0.991354	0.744496	0.974094	0.146522	-0.525788	0.0253386	-0.387797	0.69	-0.947983	-0.87462	-0.650817	0.0172439	0.109895	-0.19291	-0.860462	-0.0985887		49
YIL095W	PRK1			NA	NA	-0.053	0.57	0.41	-0.049	0.455	0.886	-0.806812					0.571644									0.45	0.686938	-0.485504	-0.280607			0.397285	1.46785	0.0104882		164
YIL096C	BMT5			NA	NA	NA	NA	-1.972	-0.89	-2.368	-2.083															0.41	-1.68193	-1.13903	-1.39605	0.7245		-0.402209	-3.5844			45
YIL097W	FYV10			2.485	2.04	1.944	NA	1.511	0.773	2.023	2.095	-0.223445		-0.669472	-0.139043		0.856518		0.628737	0.908122						0.42	-0.399548	-0.556426	-0.388259			0.7605	2.97206	0.816678		15
YIL098C	FMC1			NA	1.09	1.182	NA	0.834	0.468	0.771	-0.263	0.496301		0.439444			1.41059		1.35608							0.49	-0.360509	-0.5218	-0.272403	-0.478849	0.150002	0.399214	1.81444	0.25661		17
YIL099W	SGA1			NA	NA	NA	NA	3.554	1.9	4.371	4.279															0.47	-3.24332	-2.37303	-2.30528			0.503464	4.81669			257
YIL101C	XBP1			3.731	4.308	4.349	3.647	3.569	1.477	4.255	3.485	1.19593		0.487908	0.816794		2.29092		1.40241	1.76149						0.51	0.886726	0.780776	1.19489			0.702773	3.96061			104
YIL102C-A	YIL102C-A			NA	NA	NA	NA	-0.37	-0.429	0.164	0.635															0.44	-1.37659	-0.154298	0.394246	0.996398	1.69892	-0.206988	0.527668
YIL103W	DPH1	-1.16801	-1.72503	NA	NA	NA	NA	-1.679	-0.574	-2.193	-1.502															0.52	-0.281929	0.140178	-0.595441	0.324684		-0.293411	-2.69615	-0.46078		47
YIL104C	SHQ1			NA	NA	NA	-0.378	-0.933	-0.107	-1.338	-0.779															0.46	-0.761098	-0.0401764	-0.554193	0.667787		-0.609223	-1.82667	0.23074		34
YIL105C	SLM1			1.161	1.555	1.372	0.11	1.24	0.055	1.672	1.3	-0.0917028		-0.344931	-0.223577	-0.348578	0.938414		0.787346	0.85644	0.785358	0.256875		0.00364767	0.125002	0.44	0.279786	-0.397026	0.607157	-0.593936	0.0152478	0.52761	1.40499	0.932747		68
YIL106W	MOB1			NA	0.225	0.403	0.389	0.294	0.044	-0.289	-0.73	-0.0418623		0.325581			0.9714		1.25317							0.42	-0.307668	-0.463105	-0.530346	-0.0226195	-0.012951	0.0927191	0.461086			55
YIL107C	PFK26			2.533	1.425	1.77	2.002	1.484	1.491	1.543	1.857	-0.323853		-0.757764	0.178193		0.798934		0.591412	1.13147						0.46	-0.224185	0.169558	-0.454025		-0.279056	-0.210893	2.37639	-0.111874		174
YIL108W	YIL108W			0.96	0.408	0.652	1.065	0.153	0.191	0.541	0.873	0.392218		-0.269991	0.0923056	-0.239667	1.31241		0.829324	1.06607	0.846941	0.631885		-0.0303248	0.331972	0.5	0.710876	0.374917	0.443029	-0.345161	-0.407316	0.55296	1.4852			54
YIL109C	SEC24	-0.320806	0.0612081	-1.005	-1.121	-0.544	-0.515	-0.506	-0.766	-0.23	-0.183	0.125547	0.124571	-0.736767	-0.516664	0.0385215	1.09092	1.09018	0.600082	0.698986	1.02706	0.0870252	0.0860495	-0.775289	-0.555186	0.58	1.37825	0.6342	-0.164155	-0.899298	-1.67339	0.256171	0.95897	-0.794303		93
YIL110W	HPM1	0.0837212	-0.0677961	NA	NA	-1.733	NA	-1.036	-0.604	-0.801	-0.383	-1.18485					0.439869									0.48	-0.849234	-0.495682	-0.537726	0.406659	0.214114	-0.304277	-1.90789			28
YIL111W	COX5B			3.225	2.863	2.746	2.464	1.707	1.799	2.289	2.02	0.462791		-0.0152893	0.745544		1.37821		0.989458	1.67661						0.42	-0.896113	-0.498253	-0.692081	0.206939	0.266182	-0.28945	1.75347			35
YIL112W	HOS4			0.844	0.333	0.292	1.101	0.269	0.171	0.157	0.012	-0.567463		-0.443179	0.400226	-0.731617	0.674802		0.735512	1.31971	0.602229	0.164154		0.288438	1.13184	0.45	-0.810594	-0.422262	-1.22507	0.185523	-0.324483	-0.452233	0.899743			26
YIL113W	SDP1			-0.883	-0.883	-0.937	-0.107	2.944	1.307	4.027	3.529	0.840621		-0.197606	0.422524		1.79082		0.871996	1.34027						0.43	-0.462456	-0.62686	-0.00958939			0.749105	3.63913			31
YIL114C	POR2			NA	0.454	0.138	NA	0.126	-0.324	0.58	0.457															0.48	-1.04426	-1.28031	-1.1555	-0.369418	-0.295805	-0.00534665	-0.0808634	0.209763		54
YIL115C	NUP159	-0.024437	-0.139386	-1.585	-0.916	-0.758	-0.199	-0.589	-0.626	-0.786	-1.033	-0.191545	0.100863	-0.182899	-0.410187	-0.169873	0.875668	1.07241	0.880931	0.752526	0.888921	-0.0216713	0.270736	-0.0130258	-0.240313	0.46	0.922508	0.29453	-0.0245071	-0.560553	-1.23335	-0.00883675	0.215551	-1.35927		178
YIL116W	HIS5	0.117622	-0.047526	0.999	0.791	0.526	0.365	0.191	0.346	0.347	0.756	-0.0621243		0.0140345	-0.0587388	-0.540024	0.957853		1.00978	0.960103	0.687759	0.4779		0.554059	0.481285	0.56	-0.349733	0.0322478	0.118198	0.118296	0.319806	0.310926	1.46121	-0.67334		44
YIL117C	PRM5			3.459	2.025	1.879	2.141	2.162	2.075	2.695	3.645	-0.42164		-0.781483	-0.141041		0.746576		0.581769	0.906865						0.42	-0.0935125	-0.0761002	0.0776518	0.180882	0.0914933	1.18981	2.20414	1.16558		90
YIL118W	RHO3	-0.711829	-0.74962	-0.202	-0.319	-0.061	-0.962	-0.075	-0.378	0.094	0.176	0.435058		-0.0458446	0.146056	0.267414	1.35197		0.968723	1.10654	1.20365	0.167644		-0.313259	-0.121359	0.52	-0.205266	0.261704	0.756196	0.292981	0.661078	0.119094	-0.357603	-1.37185		142
YIL119C	RPI1			NA	1.287	0.485	NA	0.495	-0.524	0.543	0.478	-0.816232					0.567923									0.44	0.0431459	-0.617955	-0.151337			0.547118	0.86413	-0.02657		189
YIL120W	QDR1			NA	NA	NA	NA	0.527	0.61	0.875	1.479															0.43	-2.30053	-0.717288	-0.568878		1.67025	-0.0574834	0.609228	1.67391
YIL121W	QDR2			NA	-1.977	-0.846	-1.259	-1.078	-1.459	-1.012	-1.526	-0.603424				-0.957472	0.65819				0.514958	0.354048				0.46	-0.440443	-1.18534	-0.748987	-0.773939	-0.729305	0.022047	0.532145	1.43968		17
YIL122W	POG1			2.647	NA	NA	2.306	1.163	0.768	1.723	2.03															0.35	-1.03278	-1.50045	0.223592			-0.321805	0.413125			245
YIL123W	SIM1			-3.431	-0.887	-0.47	-0.661	-1.159	-1.43	-0.689	-1.993	2.13453	1.65777	1.23428	0.121358	1.31305	4.39093	3.15529	2.35264	1.08776	2.48466	0.821479	0.344726	-0.0787686	-1.19169	0.72	2.83379	2.60113	0.8932	-0.552569	-2.37438	0.0789544	0.307552	-2.41298
YIL124W	AYR1	0.472043	0.0660458	0.726	1.436	1.525	0.783	1.003	0.693	1.362	0.676	0.689377	0.30101	0.223189	0.347287	0.0465785	1.61259	1.23201	1.16731	1.27217	1.03281	0.642798	0.254431	0.17661	0.300709	0.52	0.182735	0.13205	0.114509	-0.137987	-0.249054	-0.0193361	1.73105	-0.478959		30
YIL125W	KGD1	0.0370801	0.0565351	-0.665	-0.94	-0.089	-0.469	-0.022	-0.278	0.049	0.017	0.197838	-0.145288	-0.75191	-0.304634	0.131277	1.14698	0.904199	0.593817	0.809648	1.09526	0.0665616	-0.276565	-0.883187	-0.43591	0.57	2.17494	1.91578	0.795899	-0.135561	-1.43387	-0.0371955	2.05664	-0.571954		246
YIL126W	STH1	-0.451536	-0.227779	-1.141	-1.291	-0.736	-0.309	-0.249	-0.406	-0.862	-0.903	-0.523154	-0.250153	-0.490927	-0.131976	-0.165892	0.695849	0.840807	0.711568	0.912581	0.891377	-0.357262	-0.0842609	-0.325035	0.0339154	0.51	0.839934	0.542901	-0.0797728	-0.404525	-1.14976	-0.203708	0.462433	0.0510424		71
YIL127C	RRT14			NA	NA	NA	NA	-1.424	-0.457	-1.788	-1.972															0.4	-1.15112	-1.17473	-1.03358	0.262114	0.321371	-0.193235	-2.81893			30
YIL128W	MET18	-0.257711	-0.22246	NA	-1.455	-0.678	-0.047	-0.23	-0.291	-0.519	-0.699	-0.856441				-0.458135	0.552313				0.727927	-0.398306				0.46	0.475155	0.158435	-0.290729	-0.571139	-0.993833	-0.0906435	0.529156	0.217455		76
YIL129C	TAO3	-0.0944494	-0.134106	-0.623	-0.575	-0.783	0.609	-0.071	0.127	-0.442	-0.279	-1.62989	-0.4409	-1.12867	-0.990745	-1.09477	0.323112	0.736675	0.457336	0.503218	0.46821	-0.53512	0.653872	-0.0339002	0.104027	0.44	0.879677	-0.0851776	-1.40301			0.299281	1.59233	0.369183		109
YIL130W	ASG1			0.723	0.171	0.012	1.227	0.014	-0.107	0.007	0.129	-0.830816		-0.691139	-0.131749		0.562211		0.619364	0.912724						0.46	-0.75914	-0.0418977	0.62072	0.338495	1.00275	-0.52579	-1.1064			107
YIL131C	FKH1			NA	-0.777	-0.492	-0.382	-0.763	-0.786	-0.938	-2.193	-0.337929				-0.738527	0.791176				0.599351	0.400598				0.48	0.0938986	-0.219429	-0.774016	-0.328598	-0.685343	-0.066398	-1.22676	1.17957		84
YIL132C	CSM2			NA	NA	NA	NA	-0.105	-0.232	-0.564	-0.749															0.44	-1.22018	-0.0592396	0.0622292			-0.911665	-1.00042			116
YIL133C	RPL16A	-0.74548	0.0195974	-4.219	-0.498	-0.618	-1.73	-1.018	-1.468	-1.038	-3.126	0.617	-0.638246	0.728556	-0.761267	0.0904979	1.53368	0.642493	1.65698	0.589978	1.06474	0.526502	-0.728744	0.638058	-0.851765	0.83	-0.261285	0.0306243	0.397792	0.234243	0.631889	-0.564448	-3.62633			20
YIL134W	FLX1			NA	NA	NA	NA	0.202	0.195	-0.13	0.151															0.46	-1.90928	-0.855342	-0.333225	0.886732	1.71776	-0.297563	-0.500377	2.01023		115
YIL135C	VHS2			1.065	0.606	0.648	1.574	0.472	-0.177	0.826	1.146	0.323305		-0.0948102	0.204109		1.25119		0.936395	1.15197						0.46	0.369839	-0.266358	0.312748	-0.705991	-0.221592	0.338509	1.50823	0.845346		64
YIL136W	OM45			4.467	4.583	4.733	3.032	4.231	2.392	3.424	0.876	1.3478	1.50989	2.01554	4.59197		2.54524	2.84789	4.04332	24.1169						0.53	-0.5826	-0.544398	-0.299179	0.0328307	0.598545	-0.0307692	3.65844	0.220951		24
YIL137C	TMA108	-0.808925	-0.0688508	-1.453	-0.421	-0.201	-0.271	-0.108	-0.373	-0.029	-0.743	0.30249		-0.00821579	-0.173644	0.274398	1.23327		0.994321	0.886601	1.20949	0.0280918		-0.282614	-0.448042	0.5	1.09207	0.58029	-0.194803	-0.527082	-1.43747	0.160403	1.23577	-0.136346		104
YIL138C	TPM2	-0.0355466	-0.233356	0.739	0.791	0.503	-0.286	0.148	-0.085	0.198	-0.385	0.789257		1.00904	1.70246	0.30288	1.72818		2.01257	3.25455	1.2336	0.486377		0.706163	1.39958	0.57	-0.486976	0.165877	0.158494	0.504726	0.724354	-0.531205	-0.111632	0.05314		20
YIL139C	REV7			NA	NA	NA	NA	0.475	0.496	0.294	0.022															0.47	-2.64527	-1.3189	-1.77158	1.08508	0.911915	-0.0211533	0.0672573	0.259407		49
YIL140W	AXL2			NA	-0.871	-0.462	0.222	-0.776	-0.627	-0.825	-1.278	1.09968		0.719761		0.662738	2.14308		1.64691		1.58308	0.436945		0.0570232		0.49	1.54457	1.64286	0.912227			0.0570652	0.44462	-0.645372
YIL141W	YIL141W			NA	NA	NA	NA	-0.145	-0.205	NA	NA
YIL142W	CCT2	-0.0469392	-0.0172863	-1.095	-1.02	-0.921	-0.707	-0.881	-0.549	-0.365	-0.23	-0.154744	-0.555247	-0.765931	-0.835611	-0.241798	0.898292	0.680541	0.588074	0.560346	0.84569	0.0870549	-0.313448	-0.524133	-0.593813	0.56	0.874661	0.64043	0.292445	-0.402553	-0.729712	0.228536	0.572689	-1.0593		31
YIL143C	SSL2			0.638	0.048	-0.019	0.717	0.348	0.249	0.469	0.295	-0.977545		-1.04574	-0.127092	-0.744179	0.507843		0.484396	0.915675	0.597007	-0.233366		-0.301561	0.617087	0.52	-0.23784	-0.604044	-0.781401	-0.560234	-0.563513	0.305623	1.64264	-1.28375		25
YIL144W	NDC80			1.519	0.962	0.35	0.4	0.664	0.156	0.685	0.943	-0.930802		-0.366605	0.0822374		0.524567		0.775605	1.05866						0.45	-0.322965	-0.619274	-0.420358	-0.249826	-0.144199	-0.234547	0.611078	0.695715		216
YIL145C	PAN6	-0.188393	0.25083	NA	-0.467	-0.44	-0.837	-0.915	-0.432	-0.442	-1.155	0.231173		-0.210772		-0.317537	1.17379		0.864075		0.802438	0.54871		0.106766		0.48	-0.202193	0.0646638	-0.412226	0.120027	-0.211434	-0.279935	0.0433516	0.0811085		40
YIL146C	ATG32			NA	NA	NA	NA	0.295	0.21	0.926	1.879															0.45	-1.41393	-0.766313	-0.413075	-0.135274	0.709332	-0.0519668	1.71987			336
YIL147C	SLN1			-0.355	NA	-1.417	0.634	-0.86	-0.547	-1.12	-0.618					-1.61828					0.325723					0.45	-1.16122	-1.46179	-1.85319	-0.410545	-0.8914	-0.104588	0.144227	-0.0832061		192
YIL148W	RPL40A			-3.634	-0.469	-0.411	-1.908	-0.991	-1.494	-0.931	-2.979	0.822071	-0.803226	0.64421	-0.327203	0.0914973	1.76794	0.573066	1.56288	0.797081	1.06548	0.730574	-0.894723	0.552713	-0.4187	0.9										17
YIL149C	MLP2	-0.792859	-1.76941	-0.584	-0.889	-0.709	0.646	0.025	-0.101	-0.428	-0.903	-1.09311		-0.950048	0.00493473	-0.569374	0.46875		0.517615	1.00343	0.673909	-0.523737		-0.380675	0.574309	0.47	-0.283194	-0.220782	-0.678497	-0.113481	-0.626983	-0.259254	0.483513	0.231439		130
YIL150C	MCM10			NA	1.617	0.051	1.437	-0.324	-0.027	-0.892	-0.483															0.43	0.653249	0.385509	-0.236615			0.121095	0.083256	0.894291		51
YIL151C	ESL1			1.374	NA	0.383	2.349	-0.009	0.186	-0.424	0.489															0.45	-1.88768	-1.92666	-1.49934		0.11231	-0.346261	0.40379			144
YIL152W	VPR1			NA	NA	NA	NA	0.828	0.144	1.326	1.401	-0.0516997					0.964799									0.4	-1.89918	-1.15869	-0.736519	0.555469	0.763477	0.272869	0.960815			22
YIL153W	RRD1			0.372	-0.091	0.124	1.146	-0.016	-0.048	0.492	0.694	-0.520193		-1.27854			0.697278		0.412213							0.45	-1.22303	-1.22462	-1.52603	-0.224452	-0.353438	0.0534132	0.980913	1.5061		24
YIL154C	IMP21			1.143	0.732	1.043	1.249	0.41	0.293	0.778	0.616	0.380502		-0.291328	0.396137	-0.357887	1.30179		0.817149	1.31598	0.780307	0.738389		0.0665583	0.754023	0.5	-0.559145	-0.296743	-0.64719	0.207964	0.00497788	-0.169156	2.06359	1.3285		32
YIL155C	GUT2			1.758	1.931	2.182	1.68	1.714	0.728	2.33	2.067	0.663842		-0.279838	-0.0468727		1.5843		0.823684	0.968032						0.58	0.026738	0.0705068	0.0887209			-0.67326	2.56436	-0.562865		45
YIL156W	UBP7			0.577	0.324	0.351	1.056	0.327	-0.05	0.133	0.062	-0.580623					0.668675									0.44	0.652065	-0.275523	0.122286			0.758401	1.88292	1.22572		201
YIL156W-A	YIL156W-A
YIL156W-B	ATG44			1.63	1.265	1.07	0.4	-0.086	0.071	0.579	0.355	1.72081		1.1868	1.94701		3.29622		2.27648	3.85575						0.43	0.165241	1.01077	0.385715	0.256833	0.429789	-0.412905	0.745963
YIL157C	COA1			0.778	1.16	0.989	0.531	0.585	0.387	0.848	0.585	0.554364		0.433336	0.466439		1.46852		1.35035	1.38169						0.6	-0.174988	0.10572	-0.0608612	0.220607	0.238163	0.136288	1.37323	0.316043		13
YIL158W	AIM20			NA	NA	-0.724	NA	-1.129	-0.637	-1.039	-2.632	0.0527271					1.03722									0.45	-1.72144	-0.660002	-0.158378	0.917962		-0.670405	-3.21579			10
YIL159W	BNR1			NA	NA	-0.215	1.712	-0.507	-0.112	-1.022	-0.65															0.44	-1.48706	-1.07047	-1.12019			-0.297656	-0.701133	0.111874		40
YIL160C	POT1			NA	NA	NA	NA	NA	NA	NA	NA															0.51	0.710876		-3.09106			1.24821	6.06481			26
YIL161W	SMU2			NA	NA	0.879	NA	0.75	0.61	0.084	0.093															0.47	-1.4444	-2.05897	-1.21316	-0.0545521	0.635018	-0.400719	-0.179873			10
YIL162W	SUC2	0.472065	0.670308	NA	-0.178	0.069	-0.698	-0.485	-0.516	0.284	-0.258	0.399971		-0.616679		-0.287376	1.31948		0.652171		0.819391	0.687347		-0.329303		0.65	0.105848	-0.17178	-0.477954	-0.432656	-0.737903	0.29084	0.304377	-2.041		40
YIL163C	YIL163C																									0.45
YIL164C	NIT1			NA	NA	NA	NA	0.296	0.389	0.283	0.377															0.49	-3.80275	-0.623568	-1.32435	3.02433	2.46126	1.49508	2.45542			217
YIL165C	YIL165C			NA	NA	NA	NA	0.414	0.395	0.295	0.474															0.5						1.3786	2.90936
YIL166C	SOA1			NA	NA	NA	NA	0.525	0.457	0.644	0.588															0.47	-2.66376	-0.968286	-0.815076			-0.784509	0.44736
YIL169C	CSS1			NA	NA	0.404	NA	-0.061	-0.235	0.502	0.266	2.18491					4.54698									0.69
YIR001C	SGN1			0.899	0.422	0.339	0.286	0.102	-0.324	0.316	0.602	0.916846		0.750862	1.11623		1.88798		1.6828	2.16779						0.49	-0.412996	-0.106039	-0.0047556	0.0675516	0.389479	-0.193453	0.490644	-0.481756		72
YIR002C	MPH1			1.628	0.551	0.3	1.44	0.265	0.297	0.448	0.628	-1.06836		-1.03944	0.0340522		0.476861		0.486516	1.02388						0.47	-1.25065	-1.21995	-1.97748	-0.0477339	-0.764812	-0.149353	0.88314	-0.587337		85
YIR003W	AIM21	0.353676	0.0691802	0.33	0.16	0.634	1.031	0.512	0.182	0.812	0.825	-0.0294472		-0.817974	-0.480867	-0.273453	0.979796		0.567238	0.716547	0.827337	0.244006		-0.544521	-0.207414	0.48	0.203869	-0.433645	-0.73198	-0.575883	-0.876826	0.303769	1.98927	-0.25661		18
YIR004W	DJP1	-0.313353	-0.282757	-0.433	-0.196	-0.201	-0.112	0.067	-0.021	-0.431	-0.668	-0.163234		0.315925	0.461888	-0.0326345	0.893021		1.24481	1.37734	0.977633	-0.130599		0.34856	0.494523	0.47	-0.537232	-0.712303	-0.718978	-0.185197	-0.112234	-0.208462	0.441192	-0.706902		18
YIR005W	IST3			NA	NA	NA	NA	0.749	0.551	0.751	1.282															0.4	-0.630161	-0.106993	0.458455	0.217671	1.03055	0.322207	0.364231	0.646071		47
YIR006C	PAN1	-0.32254	0.0154463	-0.746	-0.33	-0.091	0.645	-0.239	-0.347	-0.14	-0.405	0.00776569	0.698034	-0.352096	-0.333917	-0.275546	1.0054	1.62229	0.783445	0.79338	0.826137	0.283312	0.973581	-0.0765495	-0.0583703	0.5	1.99936	0.69062	0.248241	-1.44812	-1.96581	0.452079	2.01355	-0.577548		45
YIR007W	EGH1			0.695	0.764	1.026	0.838	0.983	0.697	1.342	1.413	0.252721		-0.39208	-0.368688		1.19145		0.76203	0.774487						0.43	0.302564	0.224103	-0.047034			0.0065856	1.50814			36
YIR008C	PRI1			0.057	-0.23	-0.009	-0.567	-0.028	-0.078	0.311	0.288	-0.0821759		-0.685276		-0.232832	0.944632		0.621887		0.850963	0.150656		-0.452444		0.47	-0.424403	0.0835352	-0.152236	0.49988	0.333952	-0.504178	-0.0439368	0.339816		54
YIR009W	MSL1			NA	NA	NA	NA	0.386	0.157	0.042	-0.094															0.42	0.311268	0.865252	0.212094	0.339296	0.353341	-0.259733	0.944966	0.841151		55
YIR010W	DSN1			0.845	0.185	0.204	0.365	0.066	-0.351	0.301	-0.301	-0.0929936		-0.229247	1.03454		0.937575		0.85308	2.04846						0.42	-1.27166	-1.45932	-1.1462	-0.407874	0.308577	-0.477618	-0.43184	0.101386		74
YIR011C	STS1			0.645	0.606	0.339	-0.069	0.448	0.251	0.43	0.672	-0.155177		0.118032	0.0682022		0.898022		1.08525	1.04841						0.43	-0.609609	-0.670473	-0.290475	-0.0572488	0.290518	0.196755	0.734515	2.16825		19
YIR012W	SQT1	-0.528088	-0.636896	NA	-1.532	-1.68	-1.127	-1.142	-0.604	-0.962	-1.212	-0.437301				-0.055181	0.738515				0.962474	-0.38212				0.5	-0.0362409	-0.10425	-0.524168	-0.178658	-0.519419	-0.0657467	-1.41225	-1.64105		24
YIR014W	VLD1			NA	2.102	1.967	NA	1.61	0.669	1.945	1.544	0.114837					1.08285									0.36	0.0405813	-0.281971	-0.523698			0.0831475	2.73094
YIR015W	RPR2			NA	NA	NA	NA	0.668	0.28	0.981	0.241															0.41	-1.47621	-1.57039	-2.70383	0.126805	-1.92414	0.168036	0.638054	2.43815		49
YIR016W	YIR016W			NA	NA	NA	NA	1.103	0.222	1.71	0.889	-1.88621		-1.81796			0.270516		0.283622							0.43	-7.16769	-4.80292	-4.31599			0.102095	2.28565			32
YIR017C	MET28			NA	3.376	2.038	NA	2.652	1.245	2.75	1.3	0.666841					1.58759									0.42	0.0417004	0.290721	-0.312755	0.181088	-0.161018	1.09124	2.33045	1.44107		60
YIR018C-A	YIR018C-A			NA	NA	NA	NA	-0.158	-0.911	-0.948	NA															0.38
YIR018W	YAP5			NA	1.648	1.762	NA	0.781	0.25	0.828	1.116	-0.323871		-0.492075			0.798923		0.711002							0.47	-1.12148	-0.805413	-0.473048	0.215848	0.602162	0.00688778	0.54588	1.10965		34
YIR019C	FLO11			NA	NA	NA	NA	0.361	0.096	NA	NA															0.7	-3.45905	-3.57297	-3.0664			1.16574	2.87023
YIR020C	YIR020C			NA	NA	NA	NA	0.304	0.111	0.481	NA															0.37
YIR021W	MRS1			NA	NA	0.093	NA	-0.179	0.021	-0.696	-0.472															0.45	-1.93298	-0.960746	-0.337701	0.735472	1.34775	-0.576453	-0.447879	-0.181795		42
YIR022W	SEC11			-0.2	0.335	0.327	-0.501	-0.08	-0.117	0.000892	-0.912	1.08603		1.10657	1.62327	0.568098	2.12289		2.15333	3.08073	1.48257	0.51793		0.538473	1.05518	0.52	-0.861904	-0.973298	-1.2118	-0.312412	-0.379166	-0.0246487	0.394742	0.6202		30
YIR023W	DAL81	-0.441088	0.431627	0.974	NA	-0.186	1.831	-0.036	-0.235	-0.077	0.039	-0.528187					0.693425									0.44	-0.843937	-1.00278	-1.30922	-0.321819	-0.594668	0.019528	0.199982	0.838354		23
YIR024C	INA22			1.761	1.365	0.896	NA	0.921	0.807	0.478	-0.001	1.00812		1.8723	2.88823		2.01129		3.66117	7.4036						0.42	-0.227395	0.599385	-0.0367583	0.638347	0.3725	-0.638137	1.36518	-0.464975		16
YIR025W	MND2			NA	NA	1.21	NA	0.75	0.804	0.523	0.431															0.36	0.0314487	-0.170408	-0.672144	-0.230783	-0.599044	0.502182	1.84192	-0.698512		26
YIR026C	YVH1	-0.114229	-3.45339	NA	-1.153	-1.625	NA	-1.596	-1.326	-1.413	-2.113	0.143344				0.0541223	1.10446				1.03823	0.0892217				0.51	-0.304658	-0.126311	-0.546	0.0893166	-0.191087	-0.20268	-1.24385	0.0685227		30
YIR027C	DAL1			NA	2.105	NA	NA	NA	NA	NA	NA															0.48	-2.08663	0.308045	-0.648991			-2.03473	-0.759726			326
YIR028W	DAL4																									0.52	-1.13712	-1.05185	-0.153277			0.760106	0.69407
YIR029W	DAL2			NA	6.829	NA	NA	0.845	0.986	0.819	0.354															0.5	-3.17526	-2.92734	-2.50822			-0.0965521	1.31205			101
YIR030C	DCG1			NA	NA	NA	NA	0.609	0.572	0.286	NA															0.42	-0.717077	0.102301	-0.20047	0.831917	0.833878	0.102192	1.13512			36
YIR030W-A	YIR030W-A
YIR031C	DAL7			NA	NA	NA	NA	0.6	0.498	0.824	0.886															0.55	-5.26094	-3.02116	-2.45127			0.37392	0.552746	-0.660754		107
YIR032C	DAL3			NA	NA	NA	NA	0.76	0.94	0.883	0.593															0.44	-2.59398	-2.45513	-0.982415			-0.589522	1.20771			50
YIR033W	MGA2			-0.391	-0.294	-0.494	0.897	-0.895	-0.706	-0.777	-0.883	-0.580345		-0.54058		-1.12896	0.668804		0.687494		0.457245	0.548617		0.588381		0.46	0.0911322	-0.336302	-0.452371	-0.707089	-0.921078	-0.0957726	0.518422	-0.465674		49
YIR034C	LYS1	0.404673	0.180412	0.576	0.677	0.752	0.436	0.107	0.227	0.894	1.418	1.02331		0.139202	-0.342472	0.187929	2.03257		1.1013	0.788689	1.13913	0.835377		-0.0487273	-0.530401	0.57	1.29244	1.4405	1.38645	0.0365792	-0.223372	0.0867433	1.29477	-1.25368		44
YIR035C	NRE1			NA	NA	-0.879	NA	-0.96	-0.54	-0.695	0.164	-0.860664					0.550699									0.62	-0.975441	-0.720608	-1.4735	0.130268	-0.421527	-0.222032	0.381164			31
YIR036C	IRC24	-0.0907154	-0.199785	1.009	0.76	1.014	0.599	0.677	0.782	0.955	0.833	0.633355		0.154797	0.688109	0.185198	1.55117		1.11326	1.61117	1.13697	0.448157		-0.0304016	0.50291	0.5	0.0244098	-0.0584543	-0.404892	-0.296335	-0.384871	0.116857	1.43692			31
YIR037W	HYR1	-0.223259	-1.41585	0.971	0.674	0.832	0.431	0.118	0.384	0.75	0.968	1.96444	1.35427	1.14008	1.3822	1.11393	3.90261	2.55668	2.20393	2.60665	2.16435	0.850507	0.240336	0.0261478	0.268266	0.57	0.644857	0.632065	0.363315	0.0154798	-0.15068	-0.0582967	1.18267	-0.0608313		65
YIR038C	GTT1			1.832	0.966	1.232	1.72	0.578	1.219	1.43	1.72	1.25959	1.26805	0.126388	0.828096	0.463277	2.39428	2.40836	1.09156	1.77534	1.37867	0.796317	0.804772	-0.336889	0.364819	0.58	-0.341758	0.0511203	-0.224346	0.382955	0.0767945	-0.313351	2.06519	0.00908974		24
YIR039C	YPS6			NA	NA	NA	NA	2.565	2.416	3.472	4.352				-0.80986					0.570437						0.44										144
YJL001W	PRE3	-0.15845	-0.369794	0.542	0.58	0.548	0.34	-0.01	0.263	0.445	0.411	0.784713	0.246174	0.344563	0.460523	0.0968356	1.72275	1.18606	1.26977	1.37604	1.06943	0.687878	0.149339	0.247727	0.363688	0.54	0.0160265	0.218113	0.251844	0.202631	0.198921	0.0377655	1.32625			36
YJL002C	OST1			-1.563	-1.675	-0.95	-1.064	-0.899	-0.876	-0.767	-0.576	0.27343	-0.213728	-0.618681	-0.549918	0.181468	1.20868	0.862306	0.651266	0.683059	1.13404	0.0919624	-0.395196	-0.800149	-0.731385	0.51	-0.400353	-1.34356	-0.960719	-1.06919	-0.874864	0.300763	0.0716099	-1.11874		46
YJL003W	COX16			NA	2.037	1.543	NA	0.41	0.371	0.598	0.665	0.629285					1.5468									0.39	-0.4903	0.412315	0.189916	0.53757	0.730675	-0.180637	1.32383	1.05861		61
YJL004C	SYS1			NA	1.006	0.53	NA	-0.226	-0.269	0.122	0.114	-0.0726397					0.950897									0.38	-1.21697	-0.300562	-0.650377	0.867681	0.644645	-0.143186	0.206624	1.89346		24
YJL005W	CYR1	0.302425	0.521324	0.674	0.111	0.783	1.141	0.895	0.36	0.797	0.534	-0.820194	0.13342	-1.32253	-0.364523	-0.81653	0.566366	1.09689	0.399832	0.776726	0.567806	-0.00366463	0.949949	-0.506005	0.452007	0.43	0.400276	-0.158262	-0.0880105			0.120902	1.6978	0.251017		135
YJL006C	CTK2			NA	NA	0.036	NA	-0.501	-0.167	-0.41	0.046	-0.490864					0.711599									0.4	-0.725077	0.0872007	0.333152	0.796492	0.84937	-0.307161	-0.503395	0.0209763		80
YJL007C	YJL007C																									0.44
YJL008C	CCT8	0.175697	0.320786	-2.086	-1.611	-0.985	-1.345	-0.932	-0.753	-0.786	-0.793	0.354383	-0.592852	-0.430256	-0.741777	0.284796	1.27844	0.663031	0.74213	0.598002	1.21824	0.0695871	-0.877648	-0.715052	-1.02657	0.57	0.40517	0.322043	-0.478116	-0.00207462	-0.76195	-0.0571619	0.785761	-1.45576		39
YJL010C	NOP9			NA	-1.495	-2.814	-1.729	-1.605	-0.862	-2.059	-1.712	-1.03885				0.0403938	0.486717				1.02839	-1.07924				0.5	0.179359	0.317257	-0.549638	0.166349	-0.571729	-0.330182	-1.79854	0.076214		37
YJL011C	RPC17			NA	NA	NA	NA	-1.02	-0.248	-1.016	-0.969															0.41	-0.445149	-0.157219	0.0603984	0.416954	0.456665	-0.221531	-2.22087	-0.12376		40
YJL012C	VTC4	0.515233	-0.393215	-1.013	-1.002	-0.641	-0.949	-0.454	-0.412	-0.324	0.13	0.0222081	-0.628023	-0.500162	-0.8254	0.0568462	1.01551	0.647062	0.707027	0.564326	1.04019	-0.0346381	-0.684869	-0.557008	-0.882246	0.57	0.700713	0.416092	-0.185417	-0.175709	-0.945149	-0.0150479	-0.366486	-0.644672		18
YJL013C	MAD3			NA	1.476	1.248	NA	0.636	0.147	0.415	0.302	-0.635511					0.643713									0.45	-1.9002	-1.56982	-1.19076	0.410945	0.648944	-0.298452	0.598825	0.340516		105
YJL014W	CCT3	0.0462761	0.248709	-1.577	-1.213	-0.976	-1.036	-0.67	-0.618	-0.695	-0.815	0.109263	-0.402423	-0.132046	-0.231193	0.282921	1.07868	0.756587	0.912536	0.85193	1.21666	-0.173658	-0.685344	-0.414967	-0.514115	0.58	0.840689	0.347085	-0.323517	-0.381458	-1.05518	0.212492	0.861106	-1.18726		38
YJL016W	TPH3			2.975	1.347	1.617	2.21	1.025	1.257	1.025	2.439	-0.473969		-0.745081	-0.387461		0.719981		0.596635	0.764474						0.45	-1.00786	-0.825197	-0.397619	-0.27562	0.049455	-0.111558	2.42159			281
YJL019W	MPS3			NA	NA	-0.973	-0.001	-0.61	-0.585	-0.893	-0.653	-0.81087					0.570038									0.44	0.620812	-1.13714	-0.454579			0.670502	0.415805	0.627192		100
YJL020C	BBC1	0.221067	0.278149	0.563	0.585	0.888	1.046	0.714	0.414	0.783	0.448	1.14364	1.60641	0.766017	1.21337	0.905821	2.20937	3.04492	1.70057	2.31878	1.87361	0.237815	0.700585	-0.139805	0.307545	0.47	1.94256	1.09112	0.292068	-0.998584	-1.85885	0.421538	2.6008	-0.0377574		89
YJL023C	PET130			NA	NA	0.852	NA	0.424	0.104	0.448	0.826															0.42	-1.67121	-0.915317	-1.24795	0.816199	0.556751	-0.570801	0.540768	0.656559		282
YJL024C	APS3	-1.06833	0.145166	0.653	0.425	0.591	NA	0.261	0.02	0.038	-0.321	0.814294		0.87093			1.75844		1.82884							0.47	-0.450149	-0.398041	0.225235	0.00711683	0.432222	0.326961	0.665215			24
YJL025W	RRN7			NA	3.021	NA	NA	-0.293	0.014	-0.096	0.486															0.46	-3.07623	-1.77674	-1.30153			-1.35729	-1.96249	0.397152		66
YJL026W	RNR2	0.049675	0.307603	-0.35	0.056	0.062	-0.867	-0.509	-0.866	0.25	-0.031	1.57717	0.720136	0.771017	0.811235	0.855671	2.98384	1.64734	1.70647	1.75471	1.8096	0.7215	-0.135535	-0.0846536	-0.0444354	0.8	1.0269	1.00196	0.696863	-0.00713683	-0.391128	0.190541	1.69072	-0.968407		55
YJL029C	VPS53			-0.053	0.389	0.35	0.41	-0.019	-0.362	0.213	-0.243	-0.542177		-0.743301		-1.01679	0.686734		0.597371		0.494214	0.474615		0.273491		0.46	-0.675307	-0.89187	-0.478144	-0.119158	-0.0192005	-0.199998	0.326366	0.00209763		52
YJL030W	MAD2	-0.43777	-0.191869	NA	1.249	1.2	NA	0.56	0.382	0.572	0.154	0.415233		0.691238			1.33351		1.61467							0.41	-0.329313	-0.885435	-0.212948	-0.429518	0.0360705	0.632196	0.991789			30
YJL031C	BET4			NA	-0.407	0.301	-0.004	0.423	0.168	-0.081	0.207	-0.111966					0.925326									0.5	-0.959916	-0.284722	-0.487783	0.522271	0.574558	-0.175779	1.40699			28
YJL033W	HCA4	-0.166203	-0.655872	NA	NA	-3.112	-1.782	-2.481	-1.199	-2.252	-2.015	-0.825023				-0.322304	0.564473				0.799791	-0.502719				0.53	0.1156	0.34996	-1.09106	0.201402		-0.308647	-3.04567	-0.323035		32
YJL034W	KAR2	0.802492	0.886964	3.161	2.337	1.978	0.377	1.858	0.58	2.982	3.091	0.550394	0.25273	-0.238884	0.626742	0.307953	1.46449	1.19146	0.847401	1.54407	1.23795	0.242442	-0.0552228	-0.546836	0.31879	0.73	0.980394	0.283811	-0.503164	-0.771766	-1.38013	0.353522	0.953762	-2.25705		41
YJL035C	TAD2			NA	NA	NA	NA	-0.7	-0.587	1.254	1.752			-0.0846563	0.672125				0.943009	1.59342						0.46	-0.74082	-0.53613	-0.283706	0.19925	0.557534	-0.432971	-0.889382	-0.0573353		52
YJL036W	SNX4			1.671	1.156	1.165	0.387	0.9	0.299	1.254	1.336	-0.156769		-0.562355	0.0413198		0.897032		0.677196	1.02905						0.45	-0.51764	-0.328403	-0.0244381	0.0778698	0.234355	0.267486	1.98737			114
YJL037W	IRC18																									0.47	-2.45905	-0.122934	-0.0157733			-0.114363	1.14153
YJL038C	LOH1																									0.42	-0.611052	-2.4855	-0.840687			0.926279	2.81444
YJL039C	NUP192			-1.948	-1.092	-0.809	-0.747	-0.777	-0.751	-0.91	-1.327	-0.657178		-0.833257	-1.13993	-0.75915	0.634117		0.561261	0.453782	0.590844	0.101972		-0.0741066	-0.380779	0.46	1.42599	0.757982	0.697064	-0.617655	-1.07722	0.322919	0.305966	-0.0971903		130
YJL041W	NSP1	-0.198038	-0.26902	-1.996	-1.655	-1.144	-0.515	-0.86	-0.769	-0.93	-1.009	-0.209484	0.0254443	-0.663014	-0.752156	-0.0534443	0.864847	1.01779	0.631557	0.593716	0.963633	-0.15604	0.0788886	-0.60957	-0.698712	0.49	1.44843	0.0520097	-0.321644	-1.67056	-1.87311	0.449134	1.1576			59
YJL042W	MHP1	0.370128	0.609863	1.17	1.867	1.495	1.43	1.009	0.018	2.226	1.054	-0.0752943	0.758551	-0.912589	-0.29292	-0.693981	0.949148	1.69179	0.531231	0.816249	0.618146	0.618686	1.45253	-0.218608	0.401061	0.5	0.859513	0.107768	-0.119649			0.633647	2.29395	-0.432811		62
YJL043W	YJL043W			NA	NA	NA	NA	-0.519	-0.455	NA	1.377															0.45	0.447841	-1.57297				2.75071	2.91914
YJL044C	GYP6	-0.664651	-0.574895	0.337	0.069	0.101	0.313	0.084	0.006	0.181	-0.283	-1.1566		-1.32036	-0.450752		0.448568		0.400435	0.731661						0.5	-1.7837	-2.17249	-2.06562	-0.391148	-0.405776	-0.255997	-0.00979337	0.663551		54
YJL045W	SDH9			NA	NA	NA	NA	NA	NA	NA	NA															0.52	2.41132	0.713804	-0.323896			3.00309	3.88261
YJL046W	AIM22			NA	NA	0.813	NA	0.409	0.263	0.248	0.307	-0.68231					0.623167									0.37	-1.11384	-1.07396	-0.730879	0.0163927	0.261114	0.232591	0.830163			30
YJL047C	RTT101			0.739	0.183	0.014	0.359	0.216	0.153	0.36	0.51	-0.944121					0.519746									0.42	-0.368851	-0.601458	-0.49759			0.367259	1.22497	0.757944		95
YJL047C-A	YJL047C-A			2.186	0.542	-0.224	1.036	0.164	-0.583	0.413	0.26	-2.73048		-2.37159			0.150676		0.193232							0.45						-1.33676	-1.40279
YJL048C	UBX6			3.225	2.568	2.069	2.18	1.287	0.882	1.577	1.78	-0.592173		-0.419505	0.200453		0.663343		0.747681	1.14906						0.49	-1.18479	-0.244666	0.268719	0.815564	1.3554	1.69667	1.86961	1.30962		76
YJL049W	CHM7			NA	NA	-0.314	NA	0.681	0.378	-0.016	-0.185	-0.789113					0.5787									0.48	-0.646583	-0.440986	-1.21411	-0.189227	-0.479473	-0.212345	1.57577			17
YJL050W	MTR4	0.192484	0.632828	NA	-2.716	-2.598	-1.209	-1.934	-1.295	-2.33	-2.76	-0.646554		-0.415477		-0.141223	0.638804		0.749772		0.90675	-0.50533		-0.274254		0.54	0.694685	0.820524	-0.611266	0.176078		-0.508109	-3.62631	-1.44597		48
YJL051W	IRC8			NA	0.3	0.314	0.252	0.447	-0.635	0.484	-2.145	-0.54866		-0.585425			0.683655		0.666453							0.44	-0.0502695	-0.14135	-0.849964			-0.472861	-1.02828	1.22711
YJL052W	TDH1	0.70153	0.511728	3.014	0.927	0.93	1.521	1.161	2.339	1.643	3.856	1.33931	1.0128	0.835018	0.848459	1.42872	2.53031	2.01783	1.78388	1.80058	2.69208	-0.0894093	-0.415919	-0.593706	-0.580265	0.93										74
YJL053W	PEP8			1.371	1.073	0.562	0.045	0.488	0.291	1.036	1.325	0.0661077		-0.0572917	0.105461	0.00595137	1.04689		0.961067	1.07584	1.00413	0.0601564		-0.0632431	0.09951	0.46	0.321089	0.415829	0.136657	-0.0610282	-0.112687	0.438824	2.46989	0.439104		41
YJL054W	TIM54			NA	NA	-0.891	-0.354	-0.825	-0.497	-0.492	-0.102	-0.693226				-0.770179	0.618469				0.586345	0.0769535				0.51	-1.19621	-1.53848	-1.42699	-0.389967	-0.227461	-0.000920995	0.449805	0.112573		26
YJL055W	LOG1			0.409	0.331	0.359	0.508	0.546	0.53	0.507	-0.108	0.185448		0.206919	1.05137	0.281985	1.13717		1.15422	2.0725	1.21587	-0.0965373		-0.0750662	0.76939	0.5	-0.117051	-0.148404	-0.728714	-0.279888	-0.430997	0.11464	1.1218			18
YJL056C	ZAP1			NA	NA	NA	2.374	-0.367	-0.215	0.275	1.762															0.44	-1.2431	-1.54335	-1.99501			-0.560048	-0.356763	-0.0335621		31
YJL057C	IKS1			3.102	2.388	2.006	1.683	2.026	1.382	2.499	2.726	-0.675827		-0.799955	-0.155642		0.625973		0.574367	0.897733						0.45	-1.27092	-1.08523	-0.840354	0.224554	0.542267	0.888578	2.96611	0.718089		51
YJL058C	BIT61			NA	NA	NA	NA	0.08	-0.036	-0.149	-0.26															0.42	-1.22931	-0.913909	-0.301845	0.207397	0.523399	-0.331042	-0.136897	0.630688		48
YJL059W	YHC3			NA	1.528	0.909	NA	0.623	0.297	1.033	0.921	-0.0269866					0.981468									0.45	-0.371586	-0.828649	-0.593849	-0.54064	-0.439816	0.513349	1.47168	0.508326		34
YJL060W	BNA3	0.025643	0.228216	0.024	0.354	0.548	-0.702	0.402	-0.341	0.523	0.133	0.758616		0.420364	0.632823	0.485628	1.69187		1.33827	1.5506	1.40019	0.272989		-0.0652636	0.147196	0.57	0.411841	0.988326	0.504411	0.150797	-0.20588	-0.315546	1.56042	-1.17747		51
YJL061W	NUP82	0.183206	-0.208104	-0.646	-0.941	-0.473	-0.189	0.006	-0.128	-0.351	-0.451	-0.876254		-1.01603		-0.491235	0.54478		0.494475		0.711416	-0.385019		-0.524796		0.47	-0.107286	-0.648709	-0.332436	-0.476193	-0.402444	0.136314	0.21134	0.105581		45
YJL062W	LAS21			NA	-0.842	-0.52	0.019	-0.38	-0.501	-0.233	-0.382	-0.0481012		-0.544194		-0.0288993	0.967208		0.685774		0.980168	-0.019202		-0.515295		0.45	1.01366	-0.14977	-0.772622	-1.3751	-1.80605	0.501563	0.750503	0.483854		92
YJL062W-A	COA3			1.402	0.876	1.016	0.656	-0.308	0.227	0.678	1.455	1.19745		-0.00958788	-0.125849		2.29334		0.993376	0.916465						0.49	0.163538	0.297308	0.275332	-0.34475	-0.00162341	0.417697	0.919137			24
YJL063C	MRPL8			NA	-0.318	0.033	0.263	0.039	0.208	-0.198	-0.755	0.61527		0.488845		0.480362	1.53185		1.40332		1.39509	0.134908		0.00848279		0.43	-0.336372	-0.551411	-0.7425	-0.375216	-0.330697	0.0668308	0.663657	2.4787		37
YJL065C	DLS1			NA	NA	0.338	NA	0.016	0.1	0.067	-0.14	-0.216918					0.860401									0.46	-1.14838	-0.746629	-0.533861	0.184723	0.544027	-0.0730843	-0.279493	-0.404843		35
YJL066C	MPM1			2.407	2.262	1.95	1.899	1.354	1.194	2.083	2.29	0.565691		0.135644	0.222739		1.4801		1.09858	1.16695						0.49	0.159809	0.320586	0.0537524	-0.297498	-0.22544	0.248207	2.53994	-0.533498		32
YJL068C	YJL068C	0.0553112	-0.143695	0.813	0.711	0.893	0.676	0.266	0.661	0.85	0.777	1.42105	0.845834	0.628152	0.946999	0.659499	2.6778	1.7973	1.54558	1.92786	1.57953	0.761549	0.186335	-0.0313478	0.2875	0.57	0.558019	0.487201	-0.347839	-0.157713	-0.7481	0.240502	1.86432	-0.96561		29
YJL069C	UTP18	-0.810859	-0.827332	NA	NA	NA	-0.101	-1.54	-0.453	-1.666	-1.324					-0.503932					0.705182					0.48	-0.307791	0.0722864	-0.662594	0.345192		-0.615374	-2.80859	-1.09217		11
YJL070C	YJL070C			1.592	1.319	1.276	1.291	1.267	1.176	1.316	1.489	-0.78128		-0.848117	-0.598508		0.58185		0.555509	0.660437						0.44	-0.390112	-1.59654	-1.62817			0.531419	2.70768			18
YJL071W	ARG2			NA	NA	NA	NA	0.262	0.429	0.136	0.748															0.41	-1.36856	-1.86693	-0.921537	-0.381734	0.241749	0.333243	0.696744	0.507627		72
YJL072C	PSF2			NA	NA	0.598	NA	0.281	0.149	0.187	0.27															0.44	0.24019	-0.437249	0.059891	-0.419513	-0.26773	0.50146	0.480512	0.548181		36
YJL073W	JEM1			1.292	-0.005	-0.368	0.351	-0.332	-0.243	0.5	1.079	0.0282569		-0.476914	0.390496		1.01978		0.718513	1.31084						0.44	-0.301117	-1.18919	-1.11334	-0.967051	-0.976335	0.131335	0.463403	0.856533		87
YJL074C	SMC3	0.112501	3.11113	-1.072	-1.122	-0.917	-0.977	-0.897	-0.85	-0.922	-0.545	0.0357881		-0.16677		-0.0789743	1.02512		0.890835		0.946731	0.114762		-0.0877961		0.53	1.28221	0.812273	-0.374269			-0.0862123	0.652661	-0.102085		28
YJL075C	APQ13
YJL076W	NET1	0.538521	0.891313	-1.064	-1.839	-1.321	0.056	-1.103	-0.951	-1.186	-1.01	-0.860119	0.0486305	-1.21554		-0.761489	0.550907	1.03428	0.430613		0.589887	-0.0986299	0.810119	-0.454047		0.48	0.409519	-0.353401	-0.727641	-0.814663	-1.2168	-0.0424972	-0.154644	-0.778222		75
YJL077C	ICS3																									0.39	-0.626159	3.83642	0.63404			-3.33676	0.45519
YJL077W-B	YJL077W-B																									0.57
YJL078C	PRY3			-0.253	0.162	0.323	1.527	-0.522	-0.713	0.034	-0.551	1.83697	2.80487	1.03062	1.38213	0.839674	3.57258	6.98798	2.04291	2.60653	1.78965	0.997293	1.9652	0.19095	0.542456	0.54	2.27738	1.95034	1.27151	-0.978896	-1.16107	-0.0249115	0.636155	-0.0650266		78
YJL079C	PRY1			-0.733	-1.197	-0.328	0.965	-1.207	-0.736	-0.719	-0.087	2.11683	2.50666	0.758181		1.09226	4.33739	5.68302	1.69136		2.13208	1.02457	1.4144	-0.33408		0.68	0.51233	0.431051	-0.512549	-0.99386	-1.72305	-0.44764	0.57757			139
YJL080C	SCP160	-0.182413	0.523231	-3.384	-1.824	-0.958	-1.788	-1.008	-1.702	-1.328	-2.446	0.629956	-0.274263	0.0487236	-0.233353	0.443314	1.54752	0.826873	1.03435	0.850656	1.35972	0.186642	-0.717576	-0.39459	-0.676666	0.66	2.6511	1.40716	0.215128	-1.22534	-2.60024	0.32684	-0.0821961	-2.02352		197
YJL081C	ARP4	-0.218684	-0.0897776	-0.553	-0.771	-0.415	-0.389	-0.372	-0.477	-0.392	-0.57	-0.274541		-0.654169		-0.3387	0.826713		0.635441		0.790753	0.0641591		-0.315469		0.46	-0.80654	-0.719151	-0.722577	0.00449253	-0.0680082	-0.175791	0.0194673	0.676836		30
YJL082W	IML2			2.216	1.862	1.563	1.424	1.361	0.899	2.156	2.171	-0.317298		-0.841074	-0.352615	-0.65045	0.802571		0.558228	0.783163	0.637082	0.333151		-0.190625	0.297835	0.5	1.05623	0.0876559	-0.0238813	-0.773362	-1.10575	1.15759	2.21632	-0.557271		87
YJL083W	TAX4			2.029	1.459	1.121	2.595	0.395	-0.167	1.369	1.16	-0.405359		-0.867356			0.755048		0.54815							0.41	-0.71575	-1.3768	-0.337248			0.127912	0.853011			149
YJL084C	ALY2			0.35	0.2	0.544	1.341	0.062	-0.18	0.703	1.338	0.578427		-0.434757	-0.721107		1.49322		0.739819	0.606632						0.43	0.529492	0.575733	0.685971			-0.11306	1.28778	0.285278		170
YJL085W	EXO70			NA	0.076	0.149	-0.083	0.713	0.267	0.185	-0.03	-0.563817		-0.159745			0.67651		0.895183							0.48	-0.792394	-0.531232	-0.366618	0.171438	0.204356	-0.110674	0.969597	0.793604		66
YJL086C	YJL086C
YJL087C	TRL1	0.280067	0.280064	NA	-0.053	-1.298	-0.162	-0.509	-0.131	-0.747	-0.992	-1.02862				-0.435209	0.490177				0.739587	-0.593415				0.46	0.73	0.288582	0.28217	-0.308251	-0.5186	0.487646	-0.00885722	-0.185291
YJL088W	ARG3			NA	NA	NA	NA	0.033	2.286	1.875	5.646				-0.838107					0.559377						0.52	-0.330944	0.0779533	-1.66128	-0.214819	-1.21783	0.700124	0.827675			26
YJL089W	SIP4			NA	NA	NA	NA	NA	NA	NA	NA															0.4			-0.312755							113
YJL090C	DPB11			NA	0.54	-0.118	0.991	-0.099	-0.186	0.205	0.96															0.43	-2.08284	-1.37268	-1.37183			-0.221854	0.377617	-0.418128		82
YJL091C	GWT1			1.239	1.238	0.994	0.091	0.263	-0.099	0.577	0.536	0.420881		0.313693	0.499298		1.33875		1.24289	1.41353						0.46	0.022462	0.0758411	0.0508245	0.224807	-0.0154085	0.0805801	0.363501	1.71936		10
YJL092W	SRS2			NA	NA	-1.14	0.625	-0.455	-0.673	-0.834	-0.441	-1.94391					0.259911									0.44	-0.719017	-1.49946	-1.8986	-0.748302	-1.27678	0.0295044	0.395767	0.385964		218
YJL093C	TOK1			NA	NA	0.826	2.039	0.115	-0.022	-0.04	-0.153															0.45	-2.89594	-2.9565	-2.4457		0.414351	-0.160195	0.807342	1.34738		27
YJL094C	KHA1			1.769	1.177	0.748	0.677	0.299	-0.283	1.095	1.53	-0.24112		-0.63339	-0.3218		0.846088		0.64466	0.800071						0.45	0.048891	0.134812	0.30672	-0.382123	-0.169244	-0.160472	0.82432	-0.392956		46
YJL095W	BCK1			0.335	NA	-0.463	1.324	-0.254	-0.311	-0.55	-0.048	-0.744881					0.596717									0.41	-0.369061	-0.836345	-1.01444			0.0859353	0.802841	0.809686		96
YJL096W	MRPL49			0.763	0.605	0.379	NA	0.413	0.185	0.013	-0.302	0.29903		0.880348			1.23032		1.84082							0.5	-0.565086	-0.389289	0.466315	0.342196	0.566656	0.12475	0.0833765	0.876111		38
YJL097W	PHS1			-0.642	0.113	0.12	-1.118	-0.605	-1.008	-0.0002097	-0.23	1.38447		0.766179	0.375833	0.508219	2.61077		1.70076	1.29759	1.42229	0.876254		0.25796	-0.132386	0.57	0.12058	0.304573	0.505562	-0.0366339	0.193128	0.166058	0.165214	1.0614		47
YJL098W	SAP185			-0.991	NA	NA	-0.18	-1.423	-0.371	-1.678	-0.884					-0.628563					0.64682					0.45	-0.113989	0.352032	-1.25073	0.172118		-0.672847	-2.10515	-1.51589		175
YJL099W	CHS6			0.655	0.107	0.104	0.2	0.459	0.41	0.531	0.725	-0.799172		-0.896459			0.574679		0.537204							0.43	-0.0561469	0.199162	-0.137554	0.101049	-0.265675	-0.0962054	1.24475	0.723683		78
YJL100W	LSB6			2.587	2.16	1.82	2.292	0.509	0.03	1.332	1.625	-0.230588		-0.739309	-0.454593		0.852287		0.599026	0.729716						0.43	-1.87409	-2.15208	-1.91976			0.722138	1.87333			211
YJL101C	GSH1	-0.272443	-0.69647	-1.457	-2.39	-1.419	-0.555	-0.966	-0.964	-0.661	-0.179	-0.916638				-0.602169	0.529742				0.658763	-0.314469				0.43	-1.08969	-1.33903	-0.992421	-0.437379	-0.0861929	2.29398	2.4961	-0.62929		142
YJL102W	MEF2			NA	NA	0.773	0.617	0.859	0.057	0.761	0.854	-0.0511444					0.96517									0.44	-0.562689	-1.4855	-0.779333			0.489215	2.39799			35
YJL103C	GSM1			NA	NA	NA	NA	2.004	0.954	2.445	2.357															0.41	-1.41688	-1.14847	-1.1446			-0.386509	1.93615			175
YJL104W	PAM16			-0.3	0.082	-0.207	-0.572	-0.074	0.056	-0.31	-0.914	0.869756		1.39894	1.75835	0.848175	1.82735		2.63707	3.38311	1.80022	0.0215808		0.550761	0.910175	0.38	-0.435568	0.0948018	-0.17652	0.488465	0.44739	-0.227892	0.53605	0.667746		37
YJL105W	SET4			NA	NA	NA	NA	0.723	0.338	NA	0.945															0.38	-0.0832198	-0.851154				-1.14514	-2.06781
YJL107C	YJL107C			NA	NA	NA	NA	1.285	1.004	2.242	2.853															0.42	-0.275827	-0.241579	-0.593082			0.741247	0.566835
YJL108C	PRM10			NA	NA	NA	NA	1.009	0.796	2.037	2.782															0.53	-6.57453	-5.0324	-5.45635			0.509699	1.1447
YJL109C	UTP10	0.605122	-0.32502	-2.736	-3.252	-2.585	-1.311	-1.615	-1.123	-2.015	-1.736	-1.4443		-1.74662		-0.607835	0.367471		0.297999		0.656181	-0.836461		-1.13879		0.51	0.761076	0.172608	-0.441732	-0.493574		0.0070584	-2.89952	0.305555		30
YJL110C	GZF3			NA	0.035	0.024	1.178	0.195	0.245	0.108	0.009	-1.07714		-0.996889			0.473968		0.501079							0.41	-1.0594	-1.03558	-0.706966	-0.0824041	0.285862	-0.135593	-0.366046	0.885201		86
YJL111W	CCT7	-0.0390517	0.320696	-1.699	-1.914	-1.611	-0.967	-0.834	-0.605	-1.184	-1.534	-0.221023	-0.358959	-0.193493	0.519603	0.397586	0.857957	0.779727	0.874486	1.43356	1.3173	-0.618608	-0.756544	-0.591079	0.122017	0.52	0.0759859	-0.770186	-0.925758	-0.796302	-0.975635	-0.0937491	0.110754	-0.505529		52
YJL112W	MDV1			NA	0.056	0.124	0.489	-0.075	-0.276	-0.359	-0.293	-0.708779		-0.53017			0.611838		0.692473							0.42	-1.38663	-1.05529	-1.23901	0.348931	0.243724	-0.506519	0.216629	0.512522		60
YJL115W	ASF1	-0.399569	-0.0346864	NA	-0.718	-0.266	-0.352	0.125	0.223	-0.435	-1.474	1.50816		1.63875		1.76189	2.84447		3.11397		3.39142	-0.253731		-0.123134		0.46	0.13111	0.245923	-0.845194	-0.172359	-0.792469	-0.0607657	1.65533	-2.28222		91
YJL116C	NCA3			NA	NA	NA	NA	0.215	3.061	1.942	3.362															0.61	-0.498071	0.392978	0.397303			2.26031	0.23			330
YJL117W	PHO86			-0.464	-0.826	-0.465	-0.372	-0.369	-0.27	-0.27	-0.031	-0.00513461		-0.48142	-0.201025	-0.0313821	0.996447		0.716272	0.869932	0.978482	0.0262475		-0.450038	-0.169643	0.55	-0.263986	-0.941063	-0.746868	-0.655992	-0.410696	0.194229	-0.294858			58
YJL118W	YJL118W			NA	NA	NA	NA	-0.82	-0.576	-0.273	0.824															0.48	-2.32745	-1.77829	-0.661591			0.124149	-1.03303			47
YJL121C	RPE1	-0.0946261	-0.0483818	NA	-1.109	-0.427	-1.467	-1.094	-1.362	-0.886	-2.302	1.13773		0.230558		0.347644	2.20035		1.17329		1.27248	0.79009		-0.117087		0.64	0.198334	0.0229873	-0.220319	-0.253873	-0.359504	-0.0288962	-0.738659	-2.25985		18
YJL122W	ALB1	-1.03197	-1.49191	NA	NA	NA	-0.724	-1.73	-0.842	-1.921	-1.248					-0.170107					0.888776					0.58	-0.883499	-0.00136889	-0.530346	0.601875	0.339647	-0.867502	-4.70814	0.209064		17
YJL123C	MTC1	0.322882	0.53852	-0.689	0.165	0.102	-0.188	0.085	-0.017	-0.019	-1.351	0.390034	-0.111378	0.538746	1.17048	0.229565	1.31042	0.925703	1.45271	2.25087	1.17248	0.160469	-0.340943	0.309181	0.940917	0.48	0.148076	0.079962	-0.0498496	-0.145553	-0.233616	0.0502259	1.04386	-0.93904		11
YJL124C	LSM1	-1.0673	-0.809317	-0.896	-1.255	-0.834	-1.072	-0.382	-0.535	-0.539	-0.472	-0.00310157		-0.372662		0.319766	0.997852		0.772356		1.24813	-0.322867		-0.692428		0.5	-0.513172	-0.0745913	0.0566054	0.397265	0.546278	-0.135004	0.262878	-1.87598		160
YJL125C	GCD14	0.258696	0.373154	NA	NA	NA	-0.423	-0.995	-0.524	-1.339	-1.119					0.291144					1.22361					0.46	-0.498137	-0.569456	-0.943128	-0.131732	-0.25731	0.11275	-1.22139	-0.619501		33
YJL126W	NIT2			NA	NA	0.519	NA	-0.152	-0.03	0.529	0.532	-0.134117					0.911227									0.42	-0.640596	0.164164	-0.227138	0.422647	0.368879	-0.362987	0.887601	0.32793		21
YJL127C	SPT10			NA	NA	-0.038	1.518	0.105	0.139	-0.165	-0.03															0.43	-0.480531	-0.91677	-0.726655	-0.355751	-0.250373	0.504479	0.620154	0.660055		78
YJL127C-B	MCO6			NA	NA	NA	NA	0.188	0.294	0.478	1.307															0.51	-1.63016	0.247981	0.262887	1.08168	1.92416	-0.209644	0.808713
YJL128C	PBS2	0.452545	0.263831	0.355	-0.354	-0.099	0.894	0.298	-0.026	0.138	0.468	-0.974768		-1.09531	-0.524774	-0.705284	0.508822		0.468035	0.695068	0.613322	-0.269484		-0.390028	0.18051	0.48	0.00483898	-0.350084	-0.426692	-0.735064	-0.59241	-0.0300141	1.13287	0.121663		239
YJL129C	TRK1			0.457	NA	-0.28	1.558	-0.391	-0.18	-0.851	-0.708															0.44	-1.54843	-1.62392	-1.22888	-0.21062	0.0864719	-0.450949	-0.260539	0.278985		282
YJL130C	URA2	0.136355	0.492945	-3.114	-2.91	-2.178	-1.35	-1.82	-0.929	-1.797	-0.824	-0.170725	-0.545992	-0.958583	-1.55707	0.0437151	0.888396	0.68492	0.514562	0.339839	1.03076	-0.21444	-0.589707	-1.0023	-1.60079	0.63	3.27208	2.57199	0.66795	-1.15386	-2.9393	-0.0459103	-1.03894	-1.75991
YJL131C	AIM23			1.606	1.333	1.61	NA	1.209	0.631	0.904	0.751	0.266623		0.238257			1.20299		1.17957							0.41	-1.29254	-0.711572	-0.620021	0.386952	0.780435	-0.442884	1.39282			30
YJL132W	YJL132W			NA	1.082	1.237	1.293	1.467	1.296	1.437	1.886	-0.789121					0.578697									0.43	-0.970302	0.0104532	-0.564562			-0.590512	1.64301			16
YJL133C-A	DPI8			3.869	3.56	3.212	2.641	1.412	1.105	1.916	1.661	1.11148		0.924419	1.598		2.16067		1.89792	3.02724						0.69	0.919227	0.647557	1.25739	-0.256334	0.314097	0.474088	1.16165
YJL133W	MRS3			NA	NA	0.311	0.97	-0.282	-0.309	-0.171	0.097	-0.65252					0.636168									0.4	-1.1707	-0.527325	-0.204771	0.154137	0.662744	-0.327212	-0.597262	0.525107		90
YJL134W	LCB3			NA	-1.007	-0.542	-0.125	-0.258	-0.137	-1.424	-1.693	-0.381581				-0.221312	0.767596				0.857785	-0.16027				0.42	-0.256636	-0.195845	0.0709179	0.0165705	0.148059	0.0788416	0.0476514	0.840451
YJL136C	RPS21B	-1.62399	-1.55067	-3.521	-0.528	-0.281	-1.653	-1.043	-1.34	-0.824	-3.236	0.835723	-0.685872	0.485564	0.0319715	-0.0242189	1.78475	0.62163	1.40013	1.02241	0.983353	0.859942	-0.661654	0.509782	0.0561904	0.87	-0.742294	-0.818226	-0.460678	0.200192	0.500874	-0.802888	-3.16994			29
YJL137C	GLG2			NA	NA	0.387	NA	0.879	0.043	0.44	0.108	0.261835					1.199									0.45	-0.120618	-0.552619	-0.685552	-0.708927	-0.446301	0.209387	1.17898	1.12363		182
YJL138C	TIF2			NA	-0.871	-1.232	-1.911	-1.242	-1.719	-1.022	-1.727	-0.00647514		0.11998		-0.109486	0.995522		1.08672		0.926918	0.103011		0.229466		0.89										56
YJL139C	YUR1			NA	NA	NA	NA	0.212	0.222	-0.133	-0.367															0.43	-1.04499	-1.15644	-0.929336	-0.245121	0.0424747	0.318447	0.874645	-0.781718		75
YJL140W	RPB4	-0.485358	-0.323329	-0.132	0.09	0.11	0.0009883	0.343	0.199	-0.205	-0.925	0.222955		0.695426	1.37143	0.280177	1.16712		1.61936	2.58726	1.21434	-0.0572216		0.415249	1.09125	0.45	-1.10808	-1.42793	-1.3588	-0.438907	-0.0725216	-0.323754	0.25975	-0.233536		86
YJL141C	YAK1			2.001	2.328	2.115	1.495	1.819	0.35	2.478	1.876	-0.535436		-0.998536	-0.569776		0.68995		0.500508	0.673721						0.45	-0.774961	-1.44505	-1.05713	-0.963823	-0.28225	0.511925	2.95721
YJL142C	IRC9			NA	NA	NA	NA	1.84	0.373	2.346	1.92
YJL143W	TIM17			-0.806	-0.773	-0.399	-0.591	-0.443	0.186	-0.423	-1.429	1.4013		1.21859	2.35455	1.25685	2.64139		2.32719	5.11436	2.38974	0.144444		-0.038267	1.0977	0.54	0.0200113	0.231286	-0.903693	0.02082	-0.426442	-0.248389	0.608691	-0.527904		37
YJL144W	ROQ1			NA	NA	NA	NA	NA	NA	NA	NA	1.70865		1.49998	2.80014		3.26854		2.82839	6.9651						0.34	1.01344	-0.0758601	1.12456			3.40741	3.97572			32
YJL145W	SFH5	-0.608196	-1.45809	NA	-0.34	-0.338	-1.517	-0.577	-0.868	-0.461	-2.331	0.880655		0.733262		0.520507	1.84121		1.66239		1.43446	0.360148		0.212754		0.55	0.211414	-0.405622	-0.28636	-0.829587	-0.497176	0.771494	0.905374	-0.276188		44
YJL146W	IDS2			NA	0.497	0.687	0.562	0.312	0.16	0.633	0.686	-0.576725		-1.09788			0.670484		0.467203							0.42	0.0462245	-0.0446828	0.274339	-0.0522029	0.0923767	-0.240595	0.520189	0.258009		111
YJL147C	SMT1			NA	NA	0.73	NA	0.567	0.392	0.525	0.806															0.44	-1.54638	-0.98193	-0.966712	0.298742	0.561878	-0.310133	0.0479708
YJL148W	RPA34	-0.182213	0.690804	NA	NA	NA	-1.105	-0.847	-0.312	-1.793	-1.766					0.737171					1.6669					0.47	-1.0155	-0.587836	-1.95565	0.581665	-0.822271	-0.705259	-3.66998	-0.622298		62
YJL149W	DAS1			1.525	1.344	0.807	0.877	0.725	0.396	1.253	1.723	0.0836247		0.126592	0.00204011		1.05968		1.09171	1.00142						0.48	0.596279	0.683373	0.708718	-0.526026	-0.498768	-0.395272	1.32706	-0.16851
YJL150W	YJL150W			NA	NA	NA	NA	NA	NA	NA	NA
YJL151C	SNA3			2.232	1.297	0.744	0.499	0.1	0.226	1.409	2.39	0.852316	0.232819	-0.153425	-0.0257367	-0.0517972	1.8054	1.17513	0.899113	0.982319	0.964734	0.904114	0.284616	-0.101628	0.0260605	0.55	-0.98389	0.105158	-0.213198	0.726687	0.732642	-0.269333	0.771913	-0.685227		38
YJL152W	YJL152W
YJL153C	INO1			NA	NA	NA	NA	0.713	0.585	1.811	2.496															0.53	-2.25379	-0.938017	-1.88398			-0.970217	1.1088
YJL154C	VPS35			-0.072	-0.038	0.053	-0.181	0.272	-0.023	0.831	0.274	-0.769178		-1.44006	-0.771368	-0.678434	0.586752		0.368551	0.585862	0.624843	-0.0907446		-0.76163	-0.0929347	0.47	0.113574	-0.350166	-0.389018	-0.507376	-0.694972	0.0953226	1.10859	0.734171		77
YJL155C	FBP26			1.773	1.146	1.387	0.923	1.456	0.988	1.806	2.032	-0.170152		-0.783116	-0.232712		0.888749		0.58111	0.851034						0.45	-0.0893834	-0.542177	-0.164573	-0.307624	-0.0999064	0.838737	2.95664	0.463577		151
YJL156C	SSY5			0.374	-0.117	0.184	0.719	0.431	0.607	0.03	0.217	-0.900848		-0.838423			0.535572		0.559254							0.42	-0.0777363	0.108407	-0.297612	-0.187275	-0.235554	-0.340598	0.746523	0.162916		70
YJL156W-A	YJL156W-A
YJL157C	FAR1			NA	NA	-1.95	0.072	-0.428	-0.131	-3.202	-3.313	-2.18818				-0.799286	0.219428				0.574633	-1.3889				0.45	0.315307	0.65869	-0.247947			-1.33539	-2.06644	0.62859		58
YJL158C	CIS3			-0.516	-0.505	-0.346	-0.435	-1.02	-1.038	0.0007399	0.229	1.84386	1.36456	0.646291	0.535499	1.04271	3.58969	2.57498	1.56514	1.44944	2.06009	0.801154	0.321852	-0.396416	-0.507208	0.84	0.754003	0.879906	0.635879	-0.102952	-0.405209	0.242094	-0.232807	-2.51506		39
YJL159W	HSP150	0.948492	0.780311	3.273	1.21	1.023	1.967	0.181	0.535	1.499	2.991	1.27633	1.81428	0.212272	0.949466	0.373346	2.42222	3.51684	1.15851	1.93116	1.29535	0.902986	1.44093	-0.161074	0.57612	0.87	1.38435	1.73941	1.53619	0.203337	-0.205451	-0.251951	0.433474			55
YJL160C	PIR5			NA	NA	NA	NA	1.032	1.331	1.663	3.134															0.48	-0.999617	1.19257	-0.286421			-1.59979	1.26017
YJL161W	FMP33			NA	NA	NA	NA	3.491	2.684	3.748	4.12	0.600763		0.2479	1.08737		1.51652		1.18748	2.12486						0.36	-0.263589	0.164553	-0.0553016			0.46322	4.39162
YJL162C	JJJ2			NA	NA	NA	NA	-0.265	-0.013	-0.591	-0.428															0.43	-0.844542	-1.3532	-1.28708	-0.0452645		-0.0490593	-0.646063	0.0615305		50
YJL163C	YJL163C			NA	1.727	2.053	NA	2.639	1.23	2.586	1.834	-0.584413					0.66692									0.42	0.540146	-0.485504	-0.816713			0.916585	4.09164			79
YJL164C	TPK1			1.309	0.82	1.285	1.223	2.019	1.262	1.946	1.173	-0.623609		-1.03917	0.409958		0.649045		0.486608	1.32865						0.53	0.999307	-0.312571	0.325816	-1.02753	-0.779624	1.22135	3.96868	0.0936942		198
YJL165C	HAL5			1.834	1.479	1.113	1.454	0.731	0.162	1.101	0.986	-0.657723		-0.668583	-0.0371533	-1.1278	0.633878		0.629124	0.974576	0.457614	0.470073		0.459213	1.09064	0.44	-0.696876	-0.725158	-0.443438	-0.0280871	0.189732	0.0159783	1.15069	-0.00279684		80
YJL166W	QCR8			2.706	2.09	1.806	-0.041	1.084	0.231	1.303	1.56	1.44468		1.4812	1.97739		2.72202		2.79181	3.93779						0.57	-0.111206	0.453219	1.49202	0.945716	1.37088	-0.0935818	-0.185561	-0.0922958		58
YJL167W	ERG20	0.0174287	-0.000583013	-2.584	-1.243	-0.205	-0.942	-0.431	-0.554	-0.566	-1.441	0.976624	0.104792	0.0481241	-0.267593	0.627287	1.96786	1.07534	1.03392	0.830704	1.54466	0.349338	-0.522495	-0.579163	-0.89488	0.71	0.727457	0.163638	-0.0806907	-0.781977	-1.0928	0.395033	0.370817	0.00769132		59
YJL168C	SET2	-0.64412	1.26396	0.325	-0.298	-0.361	0.798	0.143	0.132	0.041	-0.078	-1.17737		-1.03265	-0.127075	-0.806332	0.442158		0.488812	0.915686	0.571834	-0.371033		-0.226316	0.679258	0.45	-0.427	-1.08571	-0.629591	-0.664706	-0.210089	-0.363676	-0.535898	0.772628		105
YJL170C	ASG7			NA	NA	NA	NA	1.065	1.126	1.159	1.804	0.828806					1.77621									0.45	-0.47468	0.328083	-0.76829			-0.56538	1.74204			22
YJL171C	TOH1			1.778	1.02	0.624	-0.093	0.213	0.152	0.983	1.477	0.537192	-0.15241	0.133073	0.55522	-0.00318041	1.45115	0.899746	1.09663	1.46939	0.997798	0.540372	-0.14923	0.136253	0.5584	0.59	1.78521	1.57641	1.48843	-0.235632	-0.294213	0.778142	1.70098	-1.03483		32
YJL172W	CPS1	0.127048	0.226133	0.536	-0.134	0.226	-0.74	-0.221	-0.262	0.42	0.819	1.01	-0.0319388	-0.0118206	0.437087	0.445568	2.01391	0.978105	0.99184	1.35387	1.36185	0.564429	-0.477507	-0.457389	-0.00848168	0.59	2.06738	1.71829	0.822498	-0.275413	-1.34088	0.302206	1.26139	-1.60679		33
YJL173C	RFA3			NA	-0.265	-0.008	NA	-0.472	-0.828	-0.384	-0.316	0.911229		0.569555		0.377639	1.88065		1.48407		1.29921	0.533591		0.191917		0.47	0.0924223	0.223342	0.0174785	0.0470488	0.100781	-0.102465	0.303534	0.569158		14
YJL174W	KRE9	-0.404529	-0.466702	1.012	0.78	0.727	0.289	0.222	-0.014	0.821	1.001	0.702225		0.125696	0.337284	0.0676312	1.62701		1.09103	1.26338	1.04799	0.634594		0.0580651	0.269653	0.54	0.540535	0.734095	0.841889	-0.00648805	0.0802945	-0.0842866	0.583011	0.929251		102
YJL176C	SWI3	-0.229015	-0.200888	-0.854	-0.821	-0.405	0.415	-0.105	-0.245	-0.402	-0.775	-0.836461		-1.03095		-0.641138	0.560015		0.489387		0.641207	-0.195324		-0.389814		0.47	0.155857	-0.169795	-0.665276	-0.355903	-0.746143	-0.247433	0.598583	-0.990082		49
YJL177W	RPL17B	-0.474531	-0.26304	-3.919	-1.109	-0.622	-1.777	-1.301	-1.571	-1.499	-2.977	0.696137	-0.693795	0.374157	-0.88274	-0.117432	1.62016	0.618225	1.29608	0.542337	0.921827	0.813569	-0.576364	0.491589	-0.765308	0.91	-0.12046	-0.361669	-0.477819	-0.515154	-0.247004	-0.401854	-2.67032			40
YJL178C	ATG27			-0.453	-0.195	-0.114	-0.564	-0.418	-0.326	-0.319	-0.723	0.616938		0.396499	0.725183	0.183443	1.53362		1.31631	1.65311	1.13559	0.433495		0.213056	0.541739	0.48	-0.108064	-0.0578888	-0.462017	-0.169624	-0.172316	-0.0363531	0.193535	0.133549		24
YJL179W	PFD1	0.486504	0.845683	NA	0.112	-0.021	NA	-0.389	-0.251	-0.753	-1.098	0.188079					1.13925									0.46	-0.949274	-0.109673	0.870437	1.06616	1.75613	-0.793724	-1.92706	0.316742		71
YJL180C	ATP12			0.693	0.238	0.637	0.552	0.204	0.142	0.015	0.134	-0.0837529					0.9436									0.4	-0.822269	-0.454403	-0.43352	0.397718	0.488048	-0.692972	0.608986	0.659356		20
YJL181W	RBH1			NA	NA	0.51	1.298	0.252	0.009	-0.344	-0.133	-1.51523					0.34984									0.42	-0.567331	-0.829459	-0.494236			-0.466733	0.599426			24
YJL183W	MNN11			NA	-2.285	-1.236	-1.171	-0.935	-0.759	-1.294	-0.749	-0.356435				-0.159714	0.781092				0.895203	-0.196722				0.51	-0.591861	-1.24825	-0.721443	-0.6767	-0.304593	-0.168398	-0.872638	0.320938		73
YJL184W	GON7			NA	NA	0.668	NA	-0.747	-0.197	-0.434	-0.661	0.626385					1.54369									0.37	-0.9311	-0.321229	-0.999654	0.0976845	0.0267396	-0.505338	0.0750904	0.962114		43
YJL185C	ATG36			NA	NA	NA	NA	1.306	1.153	1.728	2.363															0.44	-1.41043	-1.33795	-0.563513	-0.000735357	0.640589	-0.0986593	1.00933			57
YJL186W	MNN5	0.264655	-0.350569	-2.14	-0.674	-0.405	-0.894	-0.594	-0.519	-0.474	-0.808	0.428396		-0.0123748	-0.986408	0.112719	1.34574		0.991459	0.504733	1.08126	0.315677		-0.125094	-1.09913	0.48	0.916579	1.13665	0.318265	0.0778912	-0.636451	-0.297558	-0.257529	-0.625094		38
YJL187C	SWE1			NA	NA	-0.479	0.999	-0.818	-0.639	-1.281	-0.846															0.44	-1.05177	-1.47426	-1.71757	-0.485201	-0.693175	0.11873	0.371458	-0.21256		93
YJL188C	BUD19
YJL189W	RPL39			-2.915	-0.263	-0.267	-1.995	-0.581	-1.487	-1.065	-3.161	1.25186	-0.19337	1.62727	1.24519	0.899906	2.38148	0.87456	3.08928	2.3705	1.86594	0.351955	-1.09328	0.727363	0.345285	0.98	-1.24361	-0.152929	-0.674357	0.629799	0.688129	-0.697346	-2.22491			28
YJL190C	RPS22A			-4.749	-1.142	-0.985	-2.351	-1.331	-1.72	-1.667	-3.731	0.425387	-1.26315	0.625054	-0.824308	-0.0388599	1.34293	0.416634	1.54227	0.564753	0.973424	0.464246	-1.22429	0.663914	-0.785448	0.93	-0.406019	-0.845869	-1.27801	-0.312012	-0.677474	-0.890215	-4.29091	-0.0678234		17
YJL191W	RPS14B	-0.567364	-0.244069	-1.155	-0.195	0.032	-0.163	-0.538	-0.469	-0.519	-0.623	9.81515e-05	-0.452469	-0.205333	-0.94843	-0.691637	1.00007	0.730791	0.867338	0.518196	0.619151	0.691735	0.239168	0.486304	-0.256793	0.86										27
YJL192C	SOP4			-0.142	0.14	-0.075	-0.533	-0.357	-0.34	-0.183	-0.296	0.524757		0.489713	0.481015	0.124646	1.43869		1.40417	1.39572	1.09024	0.400111		0.365067	0.356369	0.52	-0.884994	-0.86661	-0.39873	-0.0695649	0.457089	-0.0435306	-0.300361	0.418128		19
YJL193W	YJL193W			NA	NA	-0.414	NA	-0.417	-0.37	-0.845	-0.357															0.41	-0.923774	-1.23841	-0.444716	-0.448584	0.133759	-0.0919956	-0.868813			15
YJL194W	CDC6			0.419	-0.357	-0.474	0.832	0.053	0.321	-0.158	0.474	-1.43507		-1.12507	-0.848859		0.369828		0.45848	0.555224						0.47	-0.539845	-0.0574107	-0.351376			-1.68468	-1.21919	1.33409		46
YJL196C	ELO1			-0.037	0.224	0.134	-0.152	-0.128	-0.0003804	0.019	-0.596	0.361789	-0.209043	0.288655	0.781453	-0.0310619	1.28502	0.865111	1.2215	1.71886	0.9787	0.392851	-0.177981	0.319717	0.812514	0.47	-0.173482	-0.51089	-0.42197	-0.348343	-0.173811	0.275728	0.981872	1.42639		24
YJL197W	UBP12	0.16286	0.157222	-0.217	NA	-1.438	0.584	-0.408	-0.17	-0.219	-0.035	-1.64266				-0.77689	0.320265				0.583624	-0.865772				0.43	-0.00523398	-0.724003	-1.25128	-0.668228	-1.29688	-0.157491	0.422202	-1.20264		52
YJL198W	PHO90			NA	NA	-2.174	-0.411	-1.423	-0.905	-1.879	-1.841	-1.3932				-0.776048	0.38072				0.583964	-0.617149				0.54	-0.274897	-0.10643	-1.03063	0.0250416		-0.369464	-1.93626	-0.315344		38
YJL199C	MBB1			NA	NA	NA	NA	1.846	1.137	1.287	0.867															0.45	-0.68646	-0.350575	0.351009	0.176215	0.756721	0.165745	1.84514
YJL200C	ACO2	-0.270367	-0.558208	NA	-1.142	-1.689	-1.371	-1.5	-1.108	-1.548	-2.569	-0.0728184		0.50003		-0.0149367	0.950779		1.41424		0.9897	-0.0578817		0.514967		0.56	0.452507	0.663613	-0.00622949	0.538518		-0.317897	-2.53098	-1.07189		32
YJL201W	ECM25			NA	0.338	0.244	-0.204	-0.087	-0.395	-0.088	-0.096	-0.146809		-0.0691881			0.903246		0.953174							0.47	-0.496629	-0.458144	-0.48652	-0.220134	-0.187988	-0.233269	0.560214	0.511123		36
YJL203W	PRP21			NA	NA	0.127	NA	0.441	0.183	-0.279	-0.392	0.0344963					1.0242									0.45	-0.158925	-0.485504	-0.364458	-0.341456	-0.315128	0.148671	0.704338	-0.803393		32
YJL204C	RCY1			NA	0.428	0.183	-0.086	0.296	-0.049	0.107	-0.339	-0.261853		0.159449			0.834016		1.11686							0.45	-0.36753	-0.720911	-0.156204	-0.14993	-0.113385	-0.0832923	0.218061	-0.477561		17
YJL205C	NCE101			NA	NA	NA	NA	0.093	0.012	-0.037	-0.536	1.73137					3.32043									0.37	-0.84306	-0.292859	-0.31078	0.486433	0.528175	0.116962	0.263471			12
YJL206C	YJL206C			NA	NA	0.737	NA	0.61	0.498	1.002	1.508															0.48	-1.6758	-1.4855	-1.16965			-0.138469	0.870383			177
YJL207C	LAA1	1.14283	2.1094	-1.302	-0.067	-0.064	-0.414	-0.341	-0.614	-0.495	-1.19	-0.383029		-0.252475	-0.636377	-0.78737	0.766826		0.839455	0.643327	0.579399	0.404342		0.534895	0.150994	0.44	0.536972	0.289203	-0.165272			0.22603	0.0637361	0.472666		18
YJL208C	NUC1			NA	NA	-1.452	NA	-1.427	-0.87	-1.217	-1.205	-0.0329741				-0.227598	0.977403				0.854056	0.194624				0.45	-0.943503	-0.0738734	0.296817	0.726197	0.932147	-0.509031	-2.34879	-0.374078		66
YJL209W	CBP1			NA	NA	0.197	1.453	-0.119	0.002	-0.012	0.528	-1.49064					0.355855									0.48	-2.75335	-2.9189	-1.62198			-0.209433	-0.295307	1.17048		90
YJL210W	PEX2	0.117589	-0.909958	NA	1.502	0.931	1.207	0.365	-0.182	1.194	0.896	-0.689275					0.620165									0.44	-1.78933	-1.13034	-1.54482	0.446907	0.434596	-0.518937	1.11877	1.64035		46
YJL212C	OPT1			NA	-1.9	-1.429	-1.753	-1.569	-2.175	-1.518	-1.998	-0.0356439				-0.300099	0.975596				0.812196	0.264456				0.55	0.541243	0.408206	0.0799062	-0.161411	-0.650941	-0.229298	-0.123783	-0.374078		32
YJL213W	YJL213W			NA	NA	NA	NA	2.543	2.124	3.463	2.933															0.49	-7.6349	-6.44551	-7.53372			-0.722529	1.57674	0.192982		343
YJR001W	AVT1			-1.104	-0.866	-0.504	-0.493	0.088	-0.184	-0.452	-1.159	-0.412426		-0.200242		0.00174496	0.751359		0.870405		1.00121	-0.414171		-0.201987		0.46	-0.375373	-0.472183	-1.1968	-0.163283	-0.695555	-0.00707446	1.17204	0.373379		56
YJR002W	MPP10	-0.265046	-0.381397	NA	-2.083	-2.822	-0.908	-1.395	-0.717	-1.721	-2.137	-1.30426				-0.000138646	0.40493				0.999904	-1.30412				0.49	-0.549582	-0.414015	-1.82008	0.101368	-1.10873	-0.508953	-2.19876	-1.57462		27
YJR003C	MRX12			NA	NA	-1.405	NA	-0.804	-0.496	-1.034	-0.76															0.43	-1.20934	-0.728983	-0.54004	0.377771	0.53779	-0.385703	-1.3757			11
YJR004C	SAG1			NA	NA	NA	NA	-0.304	-0.495	-0.457	0.197															0.46	-5.6162	-5.03394	-3.18379			-0.0158549	1.60808
YJR005W	APL1			0.594	0.068	0.044	0.14	-0.071	-0.103	0.134	0.685	-0.767961		-0.975648	-0.787072	-1.0053	0.587247		0.508511	0.579519	0.498167	0.237338		0.0296506	0.218226	0.46	-0.956166	-0.68109	-0.480809	0.279953	0.278773	-0.162495	0.971738	0.768433		51
YJR006W	POL31	0.337212	-0.0672321	0.226	-0.09	0.048	0.116	0.024	-0.175	0.146	0.072	-0.126214		-0.439068			0.916233		0.737611							0.49	-0.821016	-1.25278	-1.75345	-0.480774	-0.754449	-0.117746	1.26213	-0.0636282		9
YJR007W	SUI2	-0.310511	0.27135	-1.843	-1.134	-1.084	-1.669	-1.135	-1.039	-0.616	-0.722	0.43336	-0.645928	-0.15823	-0.617718	0.244383	1.35037	0.639082	0.896124	0.651701	1.18459	0.188977	-0.890311	-0.402613	-0.862101	0.67	0.318689	0.30083	0.269505	0.027629	-0.0176409	0.0244237	-0.381652	-1.75782		99
YJR008W	MHO1			4.102	3.157	3.08	NA	2.501	1.806	2.774	3.083	-0.388039		-0.634711	0.184222		0.764168		0.64407	1.1362						0.46	-1.46924	-0.770385	-0.146313		1.05387	-0.0518747	2.86109			123
YJR009C	TDH2	-0.167356	0.0374565	0.877	0.264	0.3	-0.3	-0.307	-0.261	0.255	1.032	2.00231	1.22004	1.36343	1.35746	1.24689	4.00642	2.32953	2.57296	2.56234	2.37329	0.755429	-0.0268436	0.116541	0.110576	0.97										49
YJR010C-A	SPC1			NA	0.459	0.471	NA	-0.166	-0.601	0.229	-0.463	1.58483		1.13418			2.99972		2.19494							0.41	0.179482	0.622299	1.12197	0.516499	1.09525	-0.14174	-0.563256	2.01163		35
YJR010W	MET3			NA	NA	NA	NA	-0.281	-0.432	0.021	0.296															0.64	-0.759128	-0.823827	-0.496817	-0.287606	0.35462	-0.0256547	0.938556	-0.475463		88
YJR011C	CAL4			NA	1.37	NA	NA	0.313	0.029	0.788	0.992															0.43	-1.3438	-1.39375	-1.1404	0.363278	0.383114	0.387335	0.0281794			36
YJR012C	YJR012C			NA	NA	NA	NA	-0.106	-0.117	0.353	-0.102															0.41	-0.938535	-0.971903	-0.826548	-0.0704594	0.420754	0.191063	-0.0448979			14
YJR013W	GPI14			NA	0.07	-0.101	0.114	-0.002	0.042	-0.034	-0.108	-0.218864					0.859242									0.42	-0.361004	-0.800155	-0.686898	-0.613917	-0.243407	0.190992	0.393755	2.39969		37
YJR014W	TMA22	-0.417839	0.00745201	-0.708	0.221	0.211	-0.515	-0.27	-0.373	-0.094	-0.786	1.11353	0.243602	0.914417	0.8262	0.508788	2.16375	1.18394	1.88481	1.77301	1.42285	0.604744	-0.265186	0.405629	0.317412	0.59	-0.385636	0.272197	-0.273136	0.442099	0.221079	-0.474904	0.109754	0.0580345		47
YJR015W	YJR015W			-1.395	-0.662	-0.407	-0.605	-0.501	-0.623	-0.367	-0.77	0.178167		-0.224415	-0.384203	-0.0120591	1.13145		0.855942	0.766202	0.991676	0.190227		-0.212356	-0.372144	0.47	0.666773	0.0198101	-0.0605909	-0.564688	-0.824509	0.496515	0.755712			36
YJR016C	ILV3	-0.237284	-0.1872	NA	-1.613	-1.039	-2.043	-1.36	-1.854	-1.083	-2.415	0.453816		-0.425488		-0.00617891	1.36966		0.744587		0.995726	0.459995		-0.419309		0.73	1.0835	1.17003	0.982579	0.237469	-0.250772	-0.265551	-2.83176	-1.09706		16
YJR017C	ESS1	-0.25038	-0.104071	-0.1	-0.313	-0.305	-0.07	-0.784	-0.5	-0.074	0.368	0.388607		-0.450493	-0.473509	-0.300135	1.30913		0.731793	0.720211	0.812177	0.688741		-0.150358	-0.173374	0.5	-1.11181	-1.43704	-1.3358	-0.652661	-0.339772	0.0104814	0.0133753	0.853736		17
YJR019C	TES1			NA	2.493	1.962	1.802	0.331	-0.102	0.842	0.712	0.948992		0.969206			1.93052		1.95776							0.48	-0.342705	-0.0511015	0.255081			0.194626	0.928125	1.96408		25
YJR021C	REC107			NA	NA	1.331	2.637	0.692	0.324	0.923	0.792	-1.35883					0.389897									0.46	-2.01679	-1.65797	-1.75407	0.10461	0.21156	-0.0979012	1.18616			29
YJR022W	LSM8			NA	2.038	1.559	NA	0.901	0.402	0.887	0.648															0.45	-0.419828	0.368106	0.965611	0.503883	0.951838	0.092412	0.0638511	-0.353801		30
YJR024C	MDE1	-0.634989	-0.262513	NA	NA	-0.069	NA	-0.577	-0.442	-0.455	-0.55	0.0687904					1.04884									0.43	-1.04726	-1.00773	-0.832375	0.0225045	0.3425	0.0433241	-0.0227116			15
YJR025C	BNA1	-0.233161	-0.531639	1.211	1.005	0.978	0.364	0.436	0.688	0.94	1.216	0.892397		0.391892	0.497704		1.85626		1.31211	1.41196						0.49	-0.186158	-0.0199771	0.0113629	-0.0950923	0.534551	0.14525	1.57168	0.0706203		50
YJR030C	RBH2			NA	-0.084	-0.495	0.089	-0.393	-0.25	0.234	0.405	-0.980147		-1.21273			0.506928		0.43145							0.41	-0.836612	-0.595129	-0.838169	-0.0952448	-0.330523	-0.0710121	-0.355836
YJR031C	GEA1			NA	-0.276	-1.177	-0.635	-0.876	-0.675	-1.55	-1.475	-1.05355				-0.894298	0.481781				0.538009	-0.159252				0.44	0.576356	0.118866	-0.467469	-0.699041		-0.0921334	-0.387195	0.455885		82
YJR032W	CPR7	0.626472	0.48688	-0.349	-0.422	-0.453	-0.722	-0.58	-0.347	-0.267	-0.539	0.175011		-0.205631	0.374984	-0.0628157	1.12897		0.86716	1.29682	0.957394	0.237826		-0.142815	0.437799	0.49	0.0156012	-0.464585	-0.255984	-0.32501	-0.141169	0.198501	-0.340373	-1.41241		26
YJR033C	RAV1			-0.302	-0.557	0.242	0.615	0.499	0.238	0.29	0.346	-0.646744		-1.27183			0.63872		0.414136							0.46	0.863464	0.434325	-0.312902			0.0971787	2.1741	0.793604		35
YJR034W	PET191			NA	NA	NA	NA	0.53	0.488	0.195	0.333	0.646154					1.56499									0.48	-0.369812	-0.251764	0.140731	0.257959	0.739294	-0.0160355	0.673622	0.864225		61
YJR035W	RAD26			1.159	0.546	0.189	1.738	0.637	0.602	0.797	0.765	-1.31414		-1.13666			0.402165		0.45481							0.43	-0.693745	-1.1182	-0.654027			0.125524	1.26409	0.455186		15
YJR036C	HUL4			-2.41	-1.962	-4.317	-3.72	2.576	1.289	2.28	1.842	-0.715292			1.01647		0.609082			2.02297						0.39	-2.31082	-1.988	-1.53471			-0.408492	2.07173			160
YJR039W	MLO127			NA	NA	0.75	NA	0.838	0.357	1.213	1.118															0.44	-1.2419	-1.37236	-2.06749			-0.164306	1.98193
YJR040W	GEF1			0.059	0.094	0.194	0.18	0.178	0.055	0.373	0.01	-0.374097		-0.697042	-0.228706	-0.546481	0.771588		0.616836	0.8534	0.684688	0.172384		-0.150562	0.317774	0.49	-0.0897123	-0.29409	-0.609239	-0.344231	-0.641862	0.360735	1.35776	0.406941		44
YJR041C	URB2			NA	NA	NA	-1.13	-1.909	-1.089	-1.971	-1.462					-0.646155					0.638981					0.44	0.674063	0.534871	0.514353	-0.187518		0.0730298	-2.66918	0.799897		64
YJR042W	NUP85	0.676201	0.622523	-0.975	-0.598	-0.407	-0.181	-0.265	-0.291	-0.628	-1.469	-0.273477		-0.128367		-0.28215	0.827323		0.914866		0.822365	0.00867268		0.153783		0.43	-0.351724	-0.314233	-0.370868	0.214475	-0.0397946	-0.151596	0.154337	-0.362191		25
YJR043C	POL32			NA	NA	-0.873	NA	-0.502	-0.589	-0.9	-0.556															0.45	-0.89871	-0.927862	-1.44546	-0.0883421	-0.431167	-0.24434	-0.310376	0.475463		48
YJR044C	VPS55			NA	0.845	1.251	NA	0.309	-0.021	0.131	-0.117	1.20463		0.978947			2.30478		1.97103							0.47	0.304952	0.481137	0.674484	0.0614164	0.156454	0.245461	1.16423	1.19146		78
YJR045C	SSC1	0.220074	-0.0316302	1.014	0.865	1.319	0.352	1.04	0.327	1.582	0.972	1.08494	0.800506	0.0531936	0.959702	0.674479	2.12129	1.74171	1.03756	1.94491	1.59602	0.410464	0.126027	-0.621285	0.285223	0.82	1.64306	0.939138	0.331615	-0.657448	-1.29628	0.344747	1.25058	-1.0656		139
YJR046W	TAH11			1.57	2.01	1.199	0.61	0.933	-0.119	2.909	2.138	-0.935807		-2.07525	-1.65862	-1.32606	0.52275		0.237295	0.316743	0.398857	0.39025		-0.74919	-0.332559	0.43	-1.64031	-2.2502	-3.04988	-0.792056	-1.26783	0.374373	0.823678	1.45506		18
YJR047C	ANB1	-0.323711	-0.324811	-0.558	0.207	0.137	-1.436	-0.341	-0.434	0.106	-0.439	2.72849		2.15972		2.06275	6.62763		4.46829		4.17783	0.665739		0.0969699		0.86										45
YJR048W	CYC1	-0.789996	-0.821428	NA	0.174	0.178	NA	-0.907	-0.678	-0.632	-0.357	1.39271					2.62571									0.69	-0.48452	0.712226	0.984227	1.70429	1.95669	2.07196	2.79413	0.0678234		65
YJR049C	UTR1			0.616	0.315	0.324	0.441	-0.024	-0.023	0.247	0.334	-0.225029		-0.529704	-0.17397	-0.703993	0.855578		0.692697	0.8864	0.613871	0.478963		0.174288	0.530023	0.43	-0.755508	-0.673063	-0.847104	0.112947	-0.0959881	-0.0376054	0.866535	0.65586		22
YJR050W	ISY1			NA	1.137	0.785	NA	0.567	0.248	0.135	0.128	-0.0867544		0.651441			0.941639		1.57074							0.39	-0.217907	-0.130239	-0.0791353	-0.0560412	0.184395	-0.181974	0.485204	0.662153		26
YJR051W	OSM1	-0.364686	-0.321955	0.217	0.118	0.161	-0.302	0.196	0.07	0.026	-0.317	0.369308		0.471958	1.06378	0.264716	1.29173		1.38699	2.09041	1.2014	0.104592		0.207241	0.799067	0.51	0.150103	-0.322079	-0.739942	-0.534377	-0.817974	0.430213	1.53853	0.157322		26
YJR052W	RAD7			2.042	1.163	0.705	1.173	0.605	0.768	0.845	1.42	-0.915955		-0.718757	-0.253696		0.529993		0.607621	0.838745						0.46	-0.702596	-0.419828	-0.419371	0.251742	0.383143	-0.502135	0.831468	0.520213		21
YJR053W	BFA1			NA	NA	-0.046	NA	-0.091	-0.225	-0.123	0.092															0.45	0.710876	0.539158	-0.00488495			-0.0435594	0.076818	-1.22292		42
YJR054W	KCH1			NA	NA	NA	NA	-0.226	-0.139	-0.234	0.142															0.44	-1.67725	-1.50636	-1.37834	0.0410941	0.0405128	-0.278054	-0.523972			63
YJR055W	HIT1	-1.24431	-1.2761	NA	NA	NA	NA	-0.945	0.167	-1.229	-0.034															0.39	-0.704162	-0.768958	0.206619	0.263909	0.791327	-0.220412	-1.7093	1.01735		11
YJR056C	YJR056C			1.034	1.109	0.543	NA	0.754	0.424	1.578	0.955	-0.331683		-0.638133	0.0577325		0.794609		0.642544	1.04083						0.38	-0.691562	-0.203898	-0.101503	0.515851	0.622839	-0.440025	-0.780354			163
YJR057W	CDC8	-0.92304	-0.260495	NA	0.495	0.369	NA	-0.363	-0.171	-0.424	-0.749	0.279092					1.21343									0.47	-1.1042	-0.197089	-0.149223	0.765842	0.9164	-0.530401	-0.250229	0.235634		20
YJR058C	APS2			1.657	0.893	0.469	NA	0.407	0.256	0.341	0.135	-0.322726					0.799558									0.35	-1.05921	-0.765314	-0.597985	0.172556	0.323888	0.0516579	0.754342	0.0901982		46
YJR059W	PTK2	0.69652	0.27596	1.313	1.102	1.248	1.002	1.226	0.311	1.354	1.319	-0.077941	0.647223	-0.4608	-0.010977	-0.242032	0.947409	1.56615	0.726583	0.99242	0.845554	0.164091	0.889254	-0.218768	0.231055	0.48	0.372323	-0.979254	-1.04659	-1.21336	-1.37796	0.33537	2.68607	0.0377574		69
YJR060W	CBF1	-0.567309	-0.724797	0.018	0.525	0.714	0.247	0.278	0.115	0.296	-0.461	0.47937		0.272691	0.673321	-0.0760383	1.39414		1.20806	1.59474	0.948659	0.555409		0.348729	0.749359	0.48	0.666088	0.339998	0.105199	-0.321786	-0.418313	0.127821	0.339205	0.323735		78
YJR061W	MNN14			NA	NA	NA	NA	0.248	0.399	0.27	0.997															0.43	-1.06086	-0.475723	-0.793381			-0.266366	-0.0402214
YJR062C	NTA1			1.431	1.519	1.542	0.525	0.884	0.254	1.16	0.733	0.0672343		-0.25723	0.22801		1.04771		0.836693	1.17122						0.42	-0.779077	-0.187824	-0.282766	0.445374	0.534879	-0.278836	1.42992	0.457284		11
YJR063W	RPA12	-0.252563	-0.0124219	NA	NA	NA	-0.599	-1.949	-0.834	-1.622	-1.032					-0.29508					0.815027					0.56	-0.0742563	0.236151	1.02106	0.477069	0.744013	-0.363265	-3.43963	-1.37115		31
YJR064W	CCT5	-0.364634	-0.27333	-2.008	-2.38	-1.5	-1.208	-1.02	-0.652	-1.039	-0.696	-0.458439	-0.92342	-1.34968	-1.18488	-0.11383	0.727773	0.527258	0.392379	0.439861	0.924131	-0.344608	-0.80959	-1.23585	-1.07105	0.56	0.295438	-0.282932	-0.913197	-0.54285	-1.11777	0.0439526	0.366567	-1.5061		52
YJR065C	ARP3	0.0769393	0.383699	0.092	0.167	0.248	-0.034	0.133	-0.079	0.455	0.352	0.54464	0.314446	0.095412	0.262239	0.286743	1.45866	1.24353	1.06837	1.19934	1.21988	0.257896	0.027703	-0.191331	-0.0245045	0.56	0.128364	-0.20033	-0.458798	-0.479191	-0.790311	0.268466	1.584	-1.64245		21
YJR066W	TOR1			-0.289	-0.332	-0.069	0.865	0.077	-0.146	0.012	-0.066	-1.05262	-0.00671897	-1.26622	-0.918289	-1.04383	0.482093	0.995354	0.415747	0.529136	0.48504	-0.00879215	1.03711	-0.222397	0.125536	0.46	0.721308	0.257567	-0.623828			0.0795898	1.08808	0.981692		30
YJR067C	YAE1			NA	NA	NA	NA	0.191	0.162	-0.951	NA															0.45	-0.777362	-0.574098	0.258149	0.316485	1.08987	-0.117375	-1.1345	-0.729976		13
YJR068W	RFC2			NA	NA	-1.086	-0.676	-0.687	-0.439	-0.763	-0.687	-0.400566				-0.132543	0.757561				0.912222	-0.268023				0.52	-0.382874	-1.56564	-1.85826	-1.2338	-1.20209	0.166938	0.397989	0.155924		43
YJR069C	HAM1	-0.606391	-0.468686	NA	-0.624	-0.387	-1.076	-0.459	-0.604	-0.868	-1.808	0.860182		1.00888		0.674241	1.81527		2.01235		1.59576	0.185941		0.334637		0.56	0.933067	1.25596	1.24557	0.2531	0.367962	-0.0513536	-0.581815	-0.927153		36
YJR070C	LIA1	-0.53345	-0.639497	NA	-2.527	-2.258	-2.013	-1.884	-1.312	-1.694	-1.64	0.197791		-0.277723		0.447393	1.14694		0.824892		1.36357	-0.249601		-0.725116		0.73	0.545817	1.10478	0.742	0.509492	0.067936	-0.507957	-3.5593	-2.02911		39
YJR072C	NPA3	-0.291038	0.00990486	-1.562	-0.845	-0.92	-1.132	-0.991	-0.633	-0.457	-0.657	0.416507		-0.0712574		0.212196	1.33469		0.951808		1.15845	0.204311		-0.283453		0.54	0.0595488	-0.0347403	-0.811759	-0.169895	-0.712697	0.0823065	0.0354903	0.137045		40
YJR073C	OPI3			NA	-0.382	0.864	1.492	0.472	1.113	0.286	-0.732	0.494557					1.40889									0.61	-0.663683	-1.10808	-1.14288	-0.833786	-0.61888	-0.0218825	1.26687	1.11035		30
YJR074W	MOG1	0.178588	0.212898	NA	NA	0.343	1.203	0.136	0.439	-0.058	-0.589	0.467532	1.29221				1.38274	2.44902								0.55	-0.312171	0.0102644	0.0260469	-0.0755809	0.158308	-0.349386	0.0556005	0.303457		7
YJR075W	HOC1			-1.503	-1.138	-0.72	-1.365	-0.636	-0.725	-0.389	-0.443	0.588149		-0.104846	-0.27154	0.534544	1.50332		0.929904	0.828435	1.44848	0.0536044		-0.639391	-0.806084	0.54	0.363891	-0.106371	-0.161736	-0.448585	-0.525715	0.186694	0.151742	-0.127256		52
YJR076C	CDC11	-0.0851555	-0.00790024	-0.743	-0.637	-0.375	-0.41	-0.252	-0.414	0.053	0.074	-0.112727		-0.694068	-0.666281	-0.105389	0.924839		0.618109	0.630129	0.929554	-0.00733752		-0.588679	-0.560892	0.53	0.68069	-0.159299	-0.527384	-0.803256	-1.11459	0.256995	0.583925	0.252415		59
YJR077C	MIR1	0.562771	0.673545	-0.245	-0.177	0.177	-0.405	-0.784	-0.837	0.005	-0.427	1.40793	0.549266	0.233269	0.741664	0.327497	2.65357	1.46334	1.1755	1.6721	1.25483	1.08044	0.22177	-0.0942279	0.414167	0.77	0.699024	0.850859	0.701221	0.00134277	-0.261602	-0.094526	0.0330905	-0.612509		39
YJR078W	BNA2			NA	NA	NA	NA	1.253	1.872	3.399	5.794				0.825457					1.7721						0.49	0.150161	1.5145	0.614704			-0.99058	0.999968
YJR079W	YJR079W			NA	NA	NA	NA	NA	NA	NA	NA															0.41
YJR080C	AIM24			0.521	0.555	0.763	0.225	0.244	-0.023	0.614	0.402	0.297575		-0.293694			1.22908		0.81581							0.48	-0.301388	0.085184	-0.211155	0.10862	0.0588035	0.0301689	1.11887			63
YJR082C	EAF6			NA	NA	NA	NA	0.47	0.305	0.434	0.634															0.41	-1.08189	-0.780047	0.994674	0.28218	1.2975	0.470599	-0.334079	-0.284579		124
YJR083C	ACF4			NA	0.756	0.568	NA	0.228	-0.216	0.281	0.024	0.658397		0.770508			1.57833		1.70587							0.4	-0.0634897	-0.37588	-0.123854	-0.25267	-0.00613574	0.092412	0.767134	0.999871		21
YJR084W	YJR084W			1.166	1.209	0.943	0.786	0.197	-0.008	0.472	0.083	0.0998339		0.069046			1.07165		1.04902							0.41	-0.753792	-0.375716	-0.756939	0.334898	0.122202	-0.28205	0.651914	1.74243		29
YJR085C	TMH11			0.876	0.49	0.669	0.524	-0.071	0.455	0.809	0.098	1.12193	0.577675	0.335722	1.38766	0.359056	2.17638	1.49244	1.26201	2.61655	1.28259	0.762877	0.21862	-0.0233338	1.02861	0.51	-0.0403133	0.880881	0.465919	0.440223	0.549359	-0.350149	0.849961			37
YJR086W	STE18			1.878	1.753	1.585	0.336	1.413	0.359	1.02	1.14	0.946795		1.49652	1.68475		1.92759		2.82161	3.21484						0.41	0.0485089	0.0758516	0.595439	0.101459	0.502255	0.657851	1.41376	2.47031		23
YJR088C	EMC2			-0.732	0.213	0.377	-0.398	0.134	-0.125	0.22	-0.674	0.657189		0.389915	0.47522	0.278207	1.57701		1.31032	1.39013	1.21269	0.378982		0.111708	0.197013	0.53	0.343345	0.741932	0.550904	0.474835	0.199895	-0.208006	0.472647			39
YJR089W	BIR1			NA	NA	-0.14	1.478	-0.163	-0.075	-0.166	0.127															0.42	-1.59169	-1.20553	-1.60579	0.181816	0.10363	-0.319612	0.239504	-0.736269		76
YJR090C	GRR1			0.108	NA	-0.463	0.827	0.099	0.019	-0.105	0.438	-1.82			-1.28629	-1.30718	0.28322			0.410003	0.404111	-0.512828			0.0208813	0.42	-0.43359	-1.16267	-0.484891	-0.667897	-0.35769	0.183089	1.04409			271
YJR091C	JSN1	-0.0721512	1.22934	2.299	1.83	1.406	1.373	0.607	-0.14	1.513	1.771	0.255771	0.936284	-0.263536	0.105665	-0.682733	1.19397	1.91359	0.833044	1.07599	0.622984	0.938505	1.61902	0.419197	0.788399	0.5	1.05943	-0.149012	0.533881			0.888712	2.36974	1.08098		27
YJR092W	BUD4			-2.093	-0.052	0.1	0.068	-0.08	-0.522	-0.365	-2.514	-0.113816	-0.0569282	-0.00901696		-0.433851	0.924141	0.961309	0.993769		0.740283	0.320035	0.376922	0.424834		0.47	0.947592	0.954066	0.00533972	0.0586934		-0.434853	-1.39806	-0.987985		39
YJR093C	FIP1	0.136061	0.533839	0.742	0.166	0.08	0.457	0.07	-0.087	0.258	0.397	0.0679106					1.0482									0.41	0.282992	0.115225	-0.0853369	-0.348728	-0.361415	0.201412	1.24597	-0.438405		68
YJR094C	IME1			NA	NA	0.288	NA	0.269	-0.585	0.74	0.647															0.47	0.824217	0.554853	0.845353			0.687318	0.785512			166
YJR094W-A	RPL43B	-0.540494	-0.0833111	-2.695	-0.31	-0.307	-1.246	-1.044	-1.176	-0.82	-2.33	0.172071	-1.13227	-0.08982	-0.842586	-0.68871	1.12667	0.456199	0.93964	0.557643	0.620408	0.860781	-0.443556	0.59889	-0.153877	0.85	-0.68809	0.248172	0.0708144	0.979102	0.9354	-0.814733	-3.10012			22
YJR095W	SFC1																									0.59	-0.989564	0.251461	-0.301528			0.132729	1.48173
YJR096W	YJR096W	0.680155	0.260527	3.883	2.649	2.345	1.761	2.001	1.699	2.712	3.218	0.174407		-0.267768	0.612715		1.1285		0.830603	1.52913						0.57	-0.810409	-0.191568	-0.682326	0.29255	0.153931	0.663895	3.80208	-0.130752		55
YJR097W	JJJ3	-1.13586	-3.62737	NA	NA	NA	NA	-1.071	-0.15	-0.707	0.067															0.38	-0.77512	0.308591	-1.3239	0.911883		-1.0723	-4.10323	0.0594329		82
YJR098C	YJR098C			NA	NA	1.24	NA	0.3	-0.06	0.615	1.014															0.45	-0.344501	-0.737891	-0.597461			-0.31281	0.647626			70
YJR099W	YUH1	0.10618	0.337589	1.497	1.295	0.996	NA	0.327	0.295	0.843	0.747	0.556712		0.302236	0.765002		1.47091		1.23305	1.69937						0.39	-0.708864	-0.445912	-0.522435	0.0969238	0.300183	0.017406	1.01036	0.28318		99
YJR100C	AIM25			1.187	0.972	0.897	NA	0.429	0.356	0.443	0.488	-0.250642		-0.245714			0.840523		0.843398							0.39	-1.57284	-0.836125	-0.570988	0.668797	0.940155	-0.30512	0.77887			36
YJR101W	RSM26	-0.506339	-0.355415	NA	0.063	0.295	0.166	-0.224	-0.057	-0.041	0.108	-0.364951		-0.805401			0.776495		0.572203							0.41	-0.623969	-0.14202	-0.058278	0.328457	0.460434	-0.0928302	0.256172	0.891494		58
YJR102C	VPS25			NA	NA	0.983	NA	0.338	0.182	0.72	0.646	0.163096					1.11969									0.44	-0.248625	0.270391	-0.588763	0.414463	-0.0479303	-0.158299	1.34695	1.12503		137
YJR103W	URA8	0.505373	0.327695	1.046	0.585	0.928	0.53	0.353	0.269	0.91	1.054	0.339593		-0.592227	-0.132335	-0.376598	1.2654		0.663318	0.912353	0.770252	0.71619		-0.21563	0.244262	0.52	-0.0874184	-0.314848	-0.76495	-0.309288	-0.330144	0.253156	1.994	0.305555		74
YJR104C	SOD1	0.0585683	-0.258224	0.946	0.741	0.906	-0.121	-0.094	-0.221	0.767	0.639	0.759366	-0.0189911	0.0278129	0.499035	-0.245622	1.69275	0.986923	1.01947	1.41327	0.843452	1.00499	0.226631	0.273435	0.744657	0.74	-0.202048	0.150747	0.166753	0.19289	0.407128	0.675133	2.31689	-2.44724
YJR105W	ADO1	-0.588807	-0.209338	-2.231	-0.641	-0.336	-1.117	-0.93	-1.022	-0.334	-1.539	0.934122	-0.166317	-0.00304187	-0.270651	0.188016	1.91073	0.891115	0.997894	0.828945	1.1392	0.746106	-0.354332	-0.191057	-0.458667	0.73	0.682183	0.0628316	-0.240351	-0.723326	-1.04659	0.242638	-0.0346737	-1.39772		34
YJR106W	ECM27			1.395	NA	0.225	1.723	0.152	-0.098	0.631	0.963	-0.285202					0.820627									0.42	-0.560876	-0.613119	-0.837008			0.43541	1.68365	1.3264		112
YJR107W	LIH1			NA	NA	NA	NA	0.231	0.479	-0.03	-0.047															0.45	-5.31592	-4.68518	-5.73198			0.0991509	1.357
YJR108W	ABM1			NA	NA	NA	NA	0.284	-0.032	0.938	1.526															0.47	0.640487	1.5145	1.66872			-0.144111	0.404563
YJR109C	CPA2	-0.0665805	0.220374	-1.598	-0.886	-0.568	-0.573	-0.537	-0.368	-0.415	0.214	0.212179		-0.256451		0.110315	1.15844		0.837145		1.07946	0.101864		-0.366766		0.58	1.60629	0.864065	0.771814	-0.693741	-1.28022	0.533002	0.495203	-1.2411		60
YJR110W	YMR1			NA	NA	0.725	1.091	0.448	0.337	0.467	0.63	-1.17756					0.442099									0.45	-1.2683	-1.57297	-1.46411	-0.336874	-0.284731	0.383802	1.44947	0.0671242		73
YJR111C	PXP2			NA	NA	-0.102	NA	-0.173	0.079	-0.112	0.369															0.46	-0.337798	0.0133516	0.00632051	0.185648	0.195186	0.31827	-0.199078			115
YJR112W	NNF1			NA	NA	0.057	NA	-0.685	-0.187	-0.89	-0.925															0.41	-1.01374	-0.490403	-0.942244	0.208123	0.431246	-0.524502	-1.53772	2.08575		13
YJR112W-A	YJR112W-A			NA	NA	NA	NA	-0.421	0.015	-0.395	-1.188															0.47	-2.60344	-1.86955	-2.23079	0.568778	0.650161	-0.28613	0.227259			28
YJR113C	RSM7			0.4	-0.218	0.448	0.372	-0.306	0.104	0.334	0.886	-0.0318718		-1.30768	-0.994026	-0.879839	0.97815		0.403969	0.502075	0.543428	0.847967		-0.427845	-0.114187	0.5	-0.458444	-0.306534	-0.923387	-0.0359256	-0.193755	-0.0731164	0.925899	1.79278		84
YJR115W	YJR115W			NA	NA	NA	NA	0.572	-0.704	2.408	1.266	1.7272		0.690994			3.31086		1.6144							0.47	-1.73207	-0.428921	0.735728			-0.550881	0.0430083
YJR116W	TDA4			NA	NA	0.304	NA	-0.641	-0.981	-0.01	-0.802	0.994949					1.99301									0.54	-0.0925354	0.409224	0.187698	-0.555318	-0.245642	-0.357972	-0.238729			149
YJR117W	STE24			0.872	0.48	0.486	-0.579	0.074	-0.523	1.224	1.34	1.49274	0.945521	0.361105	0.763885	0.961783	2.81422	1.92588	1.28441	1.69806	1.94772	0.530954	-0.0162618	-0.600678	-0.197898	0.61	0.166782	-0.297204	-0.730055	-0.617278	-1.12362	0.328818	1.00065	-1.15929		33
YJR118C	ILM1			NA	-0.078	-0.154	-1.108	-0.431	-0.609	-0.767	-1.074	0.608621		1.00782		0.197372	1.5248		2.01088		1.14661	0.411249		0.810451		0.49	0.101078	-0.151243	-0.0254575	-0.138009	-0.179817	0.522755	0.631478	-1.63336		51
YJR119C	JHD2			NA	NA	NA	NA	0.493	0.96	0.529	1.394															0.44	-0.698768	-0.363249	-0.266262			-0.612817	-0.0393211			20
YJR120W	DMO1			NA	NA	NA	NA	0.432	-0.821	-0.098	-0.742															0.34	-2.70763	-0.0298248	0.841413	2.16009	2.28463	1.0659	1.35325
YJR121W	ATP2	-0.0911204	-0.0874926	-0.204	-0.251	0.078	-0.487	-0.243	-0.608	0.115	-0.368	0.399079	-0.0769939	-0.322495	0.36224	-0.0617667	1.31867	0.948031	0.799686	1.28542	0.95809	0.460845	-0.0152272	-0.260728	0.424007	0.73	0.929861	0.594167	0.165962	-0.502089	-0.879386	0.221429	1.57184	-2.35284		193
YJR122W	IBA57			NA	NA	0.458	1.349	0.367	0.212	0.393	0.692	-0.726966					0.604173									0.47	-1.34514	-1.62543	-1.74492	-0.370162	-0.289691	1.67338	3.02711	-0.12446		47
YJR123W	RPS5	-0.590642	-0.190383	-4.538	-1.436	-0.97	-2.135	-1.323	-1.773	-1.514	-3.63	0.603769	-0.876594	0.294316	-0.523158	0.115239	1.51968	0.544652	1.2263	0.695847	1.08315	0.48853	-0.991833	0.179077	-0.638397	0.95	-0.14108	-0.280771	-0.705342	-0.274025	-0.386645	-0.314726	-2.53781	-0.282481		34
YJR124C	YJR124C			NA	NA	-1.332	-0.387	-0.764	-0.497	-1.482	-1.329	-1.22549				-0.795344	0.427653				0.576206	-0.430142				0.48	-0.357229	-0.653416	-0.574741	-0.408983	-0.308989	-0.121807	-1.8903			35
YJR125C	ENT3	0.0732206	-0.280725	0.353	0.763	0.903	0.25	0.762	0.456	0.694	0.505	0.426777		0.318042	0.266061	0.158267	1.34423		1.24664	1.20252	1.11595	0.26851		0.159775	0.107794	0.49	0.519911	0.100175	-0.236294	-0.434062	-0.770823	0.378632	2.05621	-1.48303		53
YJR126C	VPS70			0.173	-0.131	-0.141	0.774	0.148	-0.134	0.156	-0.127	-1.11593		-1.1366	-0.379676	-0.951919	0.461395		0.454831	0.76861	0.516944	-0.164007		-0.184677	0.572244	0.45	-0.719487	-0.717057	-0.959136	-0.00284503	-0.289859	-0.0794495	0.760884			47
YJR127C	RSF2			1.271	1.213	1.129	2.1	0.489	0.198	0.974	1.058	-0.66985	0.601539	-1.09336	-0.81165	-1.43643	0.628572	1.51733	0.46867	0.56973	0.369481	0.766578	2.03797	0.343072	0.624779	0.43	-0.698903	-0.2471	-0.58448			-0.0714654	1.91099	0.25661		376
YJR128W	YJR128W																									0.34
YJR129C	EFM3			NA	NA	NA	NA	-1.223	-0.65	-1.581	-1.564															0.42	-0.860708	-1.02197	-1.15438	0.00973606	-0.0293543	-0.212345	-0.700285			51
YJR130C	STR2			NA	NA	-0.408	0.811	0.638	0.55	0.147	-0.007															0.46	-1.18291	-1.20781	-1.00782	0.0891855	0.056314	0.254772	1.71294	0.589435		42
YJR131W	MNS1			NA	0.093	0.085	0.034	0.435	0.292	0.246	-0.426	-0.12066		0.0446498		0.0878595	0.919767		1.03143		1.06279	-0.20852		-0.0432096		0.47	0.461986	0.0841914	-1.09667	-0.683566	-1.51658	0.152726	1.15104	0.600622		80
YJR132W	NMD5	-0.141359	0.432009	NA	-1.283	-1.102	-0.784	-1.039	-0.638	-1.144	-1.277	-0.325616		-0.420131		-0.397931	0.797957		0.747357		0.758946	0.0723147		-0.0221995		0.46	0.687835	0.547821	-0.351219	-0.120791	-1.2167	0.119289	-0.646605	-0.316043		42
YJR133W	XPT1	-0.612399	-0.550307	0.482	0.039	0.23	-0.168	-0.287	0.03	0.025	0.5	0.613597		0.0630552			1.53007		1.04468							0.63	-0.67363	-0.233525	-0.365415	0.393239	0.331608	-0.702789	-0.547219	-1.1516		98
YJR134C	SGM1	-0.0692526	-0.170179	0.192	0.028	0.102	0.427	0.02	-0.118	0.044	-0.27	-0.456874		-0.578443	0.0483585		0.728563		0.669686	1.03409						0.44	-0.914314	-1.22584	-1.0604	-0.231083	-0.356199	-0.121726	0.612769			61
YJR135C	MCM22			NA	NA	NA	NA	0.191	0.22	-0.063	0.634															0.41	-1.63748	-0.58172	-0.842055	0.89918	0.813995	-1.04077	-0.339904	-0.113272		26
YJR135W-A	TIM8			NA	0.461	-0.004	NA	-0.487	-0.621	-0.382	-0.581	0.696621					1.6207									0.56	0.482188	0.846307	0.912691	0.321129	0.384007	0.0748751	0.221416	-0.485252		25
YJR136C	TTI2			NA	NA	NA	NA	-0.149	-0.047	-0.155	0.487															0.43	-0.959159	-1.24097	-1.06005	-0.449887	-0.128868	0.0590117	0.33135	2.15077		364
YJR137C	MET5	-0.150434	-0.775127	NA	NA	-0.682	0.516	0.045	0.024	-0.072	0.24	-1.35802					0.390117									0.57	-0.0398651	0.161046	-1.16261			-0.843216	-0.172961	-1.28515		75
YJR138W	IML1			0.102	-0.194	-0.053	0.89	0.251	-0.052	0.16	-0.146	-1.05638		-1.16172			0.480838		0.446979							0.44	-0.041743	-0.240882	-0.270943			-0.347172	0.529476	0.125159		29
YJR139C	HOM6	-0.459532	-0.119935	-0.913	0.085	-0.008	-1.186	-0.489	-0.821	-0.12	-0.744	0.80665	-0.352052	0.492462	0.266018	0.197469	1.74915	0.783469	1.40684	1.20248	1.14668	0.609182	-0.549521	0.294994	0.0685491	0.74	0.823436	0.569094	0.043285	-0.352021	-0.739042	0.11272	0.562297	-2.08924		77
YJR140C	HIR3			-0.41	-1.01	-0.777	0.099	-0.558	-0.377	-1.018	-0.972	-0.986082				-0.903123	0.504847				0.534728	-0.0829582				0.45	0.39578	0.108282	-0.90639			0.123229	0.483252	0.731374		66
YJR141W	IPA1			NA	NA	NA	NA	0.111	-0.07	-0.565	-0.36															0.46	-2.45465	-3.03821	-1.72443	-0.150035	0.74086	0.0602738	-1.01331			18
YJR142W	YJR142W	0.195551	-0.0707601	0.218	0.269	0.247	-0.224	0.318	0.315	0.177	-0.317	0.237882		0.381943	0.962046	0.170086	1.17926		1.3031	1.94807	1.12513	0.0677962		0.211857	0.79196	0.47	-0.192131	0.00941776	-0.33654	0.121494	-0.140769	-0.10875	1.31029			24
YJR143C	PMT4			-2.492	-0.69	-0.651	-1.445	-0.997	-1.235	-0.603	-1.883	0.1719	-0.909409	-0.260222	-0.648634	-0.296815	1.12654	0.532403	0.83496	0.637884	0.814048	0.468714	-0.612594	0.0365928	-0.35182	0.56	0.812751	0.870939	-0.158698	-0.0842491	-1.06302	0.0285572	-0.380637	-0.980294		52
YJR144W	MGM101	-0.10003	0.0226116	NA	-0.399	-0.13	0.018	-0.333	-0.281	-0.66	-0.99	-0.310909		-0.274621		-0.645837	0.806134		0.826667		0.639122	0.334928		0.371216		0.5	-0.542557	-0.264259	-0.113392	0.0491794	0.381407	-0.166028	-0.167724	0.731374		28
YJR145C	RPS4A			-5.232	-1.935	-1.293	-2.267	-1.24	-1.576	-1.616	-3.578	0.012929	-1.30801	-0.263229	-1.45413	-0.0505208	1.009	0.403878	0.833221	0.364974	0.965588	0.0634498	-1.25749	-0.212708	-1.40361	0.88										32
YJR146W	YJR146W			NA	NA	NA	NA	-1.701	-1.171	NA	-0.874															0.4
YJR147W	HMS2			NA	NA	NA	1.707	-1.714	-1.869	-2.853	-2.584															0.47	-1.77657	-2.03805	-2.98321	-0.97071	-1.14966	1.24821	-0.202913	0.330027
YJR148W	BAT2	-0.0120862	0.0191218	-0.038	0.13	0.272	0.095	0.011	0.118	0.167	0.058	0.520846	0.127811	0.194994	0.279252	0.127427	1.4348	1.09263	1.14472	1.21357	1.09234	0.39342	0.000384443	0.0675671	0.151825	0.56	0.274119	0.0315073	-0.201408	-0.383725	-0.583468	0.224824	1.11014	-0.627891		48
YJR149W	YJR149W			NA	NA	NA	NA	0.515	0.641	0.621	0.367															0.45	-3.13043	-4.10021	-3.35562			1.02161	2.90311			18
YJR151C	DAN4			NA	NA	0.837	2.948	0.165	-0.611	0.352	0.792															0.64	0.566486	-1.50218	-5.64305			0.976905	1.90255
YJR152W	DAL5			NA	NA	NA	NA	0.339	0.487	0.165	0.901															0.51	-8.98261	-6.60963	-6.1362			-0.321159	0.416462			210
YJR153W	PGU1			NA	NA	NA	NA	1.11	1.042	1.139	1.064															0.51	-2.56214	-2.91177	-1.20842			0.81649	1.32419
YJR154W	YJR154W			NA	NA	NA	NA	0.306	0.973	0.117	1.742															0.45	-3.62004	-3.61479	-2.41787			-0.368465	0.382636
YJR155W	AAD10			NA	NA	NA	NA	0.627	1.08	1.418	2.057															0.48								-0.0062929		332
YJR156C	THI11			NA	NA	NA	NA	0.637	0.238	1.685	2.277															0.81
YJR159W	SOR1			NA	NA	NA	NA	0.948	0.942	1.093	1.832															0.57
YJR161C	COS5			0.872	1.179	1.262	NA	0.237	-0.086	0.418	0.316	0.45415		0.15869			1.36998		1.11627							0.48
YKL001C	MET14			NA	NA	NA	NA	0.028	-0.104	0.59	1.205															0.63	-0.409513	-0.44128	-0.778584	-0.127133	-0.453604	-0.116856	-1.00364	0.0922958		65
YKL002W	DID4			NA	0.337	0.538	NA	0.053	-0.047	-0.117	-0.184	0.0632036		-0.00983696			1.04478		0.993205							0.46	-0.460949	-0.200852	0.0794344	0.196589	0.462487	-0.194084	0.861034			70
YKL003C	MRP17			NA	0.869	0.943	0.516	0.343	0.128	0.397	0.691	0.426472		0.260533			1.34394		1.19792							0.44	-0.497763	-0.390556	0.378572	0.150217	0.631499	0.197581	0.405578	0.424421		33
YKL004W	AUR1			NA	NA	-1.669	-1.176	-1.502	-1.248	-1.71	-1.068	-0.291789				-0.277703	0.816889				0.824903	-0.0140859				0.46	-0.230997	-0.341391	-0.0502139	-0.294034	0.00608354	0.186349	-1.07778	0.213259		345
YKL005C	BYE1			0.534	0.128	-0.297	0.338	0.117	0.044	0.043	0.033	-0.80225			0.23438		0.573454			1.1764						0.44	-1.05555	-1.03882	-1.70543	-0.0896848	-0.495081	-0.455808	0.560133	-0.706203		118
YKL006C-A	SFT1			NA	NA	NA	NA	-0.016	-0.183	-0.597	-0.384															0.4	-0.516302	-0.807432	-0.167776	-0.0369105	0.662869	0.689282	-0.119596			45
YKL006W	RPL14A	-1.61436	-1.03561	-3.695	-1.103	-0.587	-1.519	-1.324	-1.519	-1.449	-4.333	0.705275	-0.658687	0.374932	0.30461	-0.154997	1.63045	0.633454	1.29678	1.23509	0.898134	0.860272	-0.50369	0.529929	0.459608	0.89	-0.447114	-0.799165	0.0592774	0.443179	0.371318	-0.844773	-4.25221			20
YKL007W	CAP1	0.138164	-0.259453	0.274	0.553	0.756	-0.224	0.468	0.27	0.704	0.313	0.531065		0.0750743	0.339469	0.120652	1.445		1.05342	1.26529	1.08723	0.410413		-0.0455775	0.218817	0.52	-0.0834032	-0.204827	0.0733526	-0.0664858	0.0910397	0.325633	1.46009	0.00559369		28
YKL008C	LAC1			0.083	-0.001	0.067	-0.72	-0.353	-0.403	0.054	0.175	0.0876448		-0.42446	-0.3156	-0.454983	1.06263		0.745118	0.803517	0.729519	0.542627		0.0305231	0.139382	0.54	-0.22915	-0.238642	-0.100778	0.100129	-0.147454	0.0439363	-1.31374	-0.0286676		86
YKL009W	MRT4	-0.506997	-1.50003	NA	-2.146	-2.839	-1.831	-1.249	-0.801	-1.567	-1.725	-1.0634				0.52845	0.478503				1.44238	-1.59185				0.62	-0.441633	-0.211192	-0.0516928	0.343425	0.0519226	-0.140673	-3.9324			39
YKL010C	UFD4	0.330545	-0.501861	0.006	-0.049	0.24	0.137	0.339	0.272	0.278	0.141	-0.270273	-0.391617	-0.520564	-0.181154	-0.300028	0.829163	0.762275	0.697099	0.881997	0.812237	0.0297551	-0.0915886	-0.220536	0.118874	0.45	1.11624	0.901323	0.103982	-0.210331	-1.13754	-0.0787163	1.36372	-0.587337		69
YKL011C	CCE1			NA	NA	0.261	NA	0.421	0.066	0.445	0.689	-0.343553					0.788098									0.41	-1.30653	-1.00196	-0.626792	0.419905	0.754333	-0.0937531	0.236491	1.53127		19
YKL012W	PRP40			0.841	0.346	0.201	0.749	0.14	0.026	0.507	0.627	-0.904546		-1.16769	-0.635169		0.534201		0.445132	0.643865						0.45	-0.92436	-0.944936	-1.01795	-0.0238257	-0.11417	-0.160258	0.779161	0.28318		56
YKL013C	ARC19			0.723	0.395	0.596	0.067	0.023	0.025	0.933	0.846	0.29147	-0.376216	-0.813222	-0.307682	-0.428631	1.22389	0.770456	0.56911	0.807939	0.742967	0.720101	0.0524148	-0.384591	0.120949	0.51	0.00365765	0.502886	0.480677	0.286687	0.359746	-0.243053	0.911905	-0.233536		37
YKL014C	URB1	-0.106998	-0.566534	NA	-2.659	-2.129	-1.309	-1.779	-1.488	-2.051	-2.401	-0.625958		-0.922094		-0.402929	0.64799		0.527743		0.756321	-0.223029		-0.519165		0.48	0.649228	0.23291	-0.644517	-0.284621		-0.198563	-2.86602	0.288774		23
YKL015W	PUT3			1.748	0.964	0.783	1.78	0.062	0.144	-0.2	0.755	-1.54217			-1.11877		0.343368			0.460488						0.46	-1.54774	-1.86936	-1.42858	-0.266533	-0.121813	0.116224	0.584987	-0.738367		102
YKL016C	ATP7	-0.683243	0.627417	0.563	0.959	0.715	-0.669	0.24	-0.469	0.799	0.6	0.69435		0.347326	0.29682	0.0836852	1.61816		1.2722	1.22843	1.05972	0.610665		0.263641	0.213134	0.57	0.441976	0.117856	0.0899983	-0.29439	-0.21812	0.445793	1.35782	-0.076214		76
YKL017C	HCS1			NA	NA	0.362	0.481	0.282	-0.106	0.275	-0.384	-0.171194					0.888107									0.5	-0.471184	-0.803866	-1.19767			0.306505	1.22972	-0.38946		8
YKL018C-A	MCO12			1.474	4.263	1.34	NA	NA	NA	NA	NA	2.60816					6.09727									0.32	-0.398603	0.0749636	0.135916	0.198428	0.63369	-0.144804	0.00529327			55
YKL018W	SWD2			0.923	0.508	0.326	0.191	0.18	-0.036	0.27	0.247	0.0220766		0.0361197			1.01542		1.02535							0.46	-0.30648	-0.2107	0.00731035	0.13924	0.168703	-0.0905318	-0.0795701	-0.32793		35
YKL019W	RAM2	-0.965457	-0.203725	NA	-0.668	-0.399	-0.485	-0.588	-0.547	0.193	0.171	-0.286799					0.819719									0.5	-1.00337	-0.946922	-1.19867	-0.248486	-0.3449	-0.130152	0.671953	0.858631		35
YKL020C	SPT23			1.329	1.124	0.604	1.408	0.465	-0.167	0.981	1.15	-0.560453		-0.589053	-0.38998		0.678089		0.664779	0.76314						0.49	0.476904	0.531174	0.696992	-0.1769	-0.107506	-0.166831	0.778274	-0.503432		48
YKL021C	MAK11	-0.406006	0.25437	NA	NA	-1.79	-1.384	-0.933	-0.686	-1.556	-1.985	0.0950273				0.746181	1.06809				1.67735	-0.651154				0.51	-0.451161	-0.316559	-0.617001	0.160482	-0.0331081	-0.0912442	-0.974031	-0.136346		21
YKL022C	CDC16			0.768	0.1	0.007	0.907	0.11	0.184	0.136	0.374	-0.991187		-0.959597			0.503064		0.5142							0.42	-0.182477	-0.39675	-0.228403	-0.143578	-0.194755	0.283419	0.479502	0.511822		69
YKL023C-A	MIN9			NA	NA	0.36	NA	-0.336	-0.933	-0.611	-1.063															0.45	-1.86154	-0.274	0.146748	1.4641	1.96903	-0.4686	-0.714518
YKL023W	SKA1			1.241	1.299	1.335	0.664	1.006	0.514	0.56	-0.579	0.341827		0.727652			1.26736		1.65594							0.43	-0.573375	-0.869873	-1.30747	-0.397295	-0.414747	0.234983	1.80524			21
YKL024C	URA6	-0.244709	0.0506191	NA	-1.115	-0.829	-1.728	-1.205	-1.175	-0.345	-0.537	0.100897		-1.05101		-0.432643	1.07244		0.482629		0.740903	0.533539		-0.618369		0.58	-0.791381	-0.472395	-0.661915	0.177417	0.179122	-0.340652	-0.622511	-0.609712		222
YKL025C	PAN3			0.272	0.16	0.244	0.105	-0.004	-0.402	0.378	0.439	0.432301		-0.0125457	0.13747	0.110928	1.34938		0.991342	1.09997	1.07992	0.321373		-0.123474	0.0265418	0.47	0.185543	-0.237267	-0.0259541	-0.457777	-0.410505	0.191906	1.19906	-0.985188		27
YKL026C	GPX1			NA	NA	NA	NA	2.002	1.256	3.043	3.61															0.48	-3.31297	-2.18594	-1.38756		2.29778	-0.397128	2.13102
YKL027W	TCD2			-0.006	-0.194	-0.235	-0.01	0.047	0.213	0.327	-0.021	-0.307262		-0.58044	0.111155	-0.173252	0.808174		0.66876	1.08009	0.886841	-0.13401		-0.407189	0.284406	0.48	-0.417878	0.34103	-0.638871	0.553466	-0.117531	-0.781348	-1.25928	0.439104		84
YKL028W	TFA1	0.417913	0.22928	0.151	-0.451	-0.318	0.529	-0.247	-0.08	-0.138	0.047	-0.983523		-1.26135		-1.04793	0.505743		0.417153		0.483661	0.0644077		-0.213422		0.52	-0.957655	-1.09563	-1.23756	-0.295485	-0.335232	-0.370917	0.426856	-1.94381		34
YKL029C	MAE1	-0.432588	-0.899205	-1.267	-1.984	-2.371	-0.06	-1.96	-0.216	-1.62	0.142	-0.334869	0.0627156	-0.299467	-1.01704	-0.0584665	0.792856	1.04443	0.812553	0.49413	0.960284	-0.276403	0.121182	-0.241	-0.958572	0.64	0.476333	0.68977	-0.94845	-0.135875		-0.483927	-2.61729	0.103483		47
YKL030W	YKL030W
YKL032C	IXR1	-0.416884	0.136909	0.852	0.452	0.371	0.451	0.237	-0.918	0.774	0.583	0.798479		0.387261	0.948717	0.593247	1.73927		1.30791	1.93015	1.50864	0.205232		-0.205987	0.355469	0.56	1.12648	0.785443	0.891535	-0.679721	-0.425928	0.375809	0.710248	1.29074		124
YKL033W	TTI1			NA	NA	-0.991	0.397	-0.393	0.009	-0.669	-0.298															0.42	-1.04953	-1.29186	-1.31208	-0.122735	-0.285734	-0.349979	-0.182846	0.708301		13
YKL033W-A	YKL033W-A	-0.472657	-1.43036	-0.863	-0.721	-0.36	-0.955	-0.498	-0.579	-0.477	-0.552	0.00159105		-0.413739		-0.259548	1.0011		0.750675		0.83535	0.261139		-0.154191		0.49	-0.484881	-0.354339	-0.323604	0.0503635	0.259685	-0.106613	0.294516			68
YKL034W	TUL1			0.108	-0.238	0.358	0.546	0.131	0.066	0.279	0.675	0.327109		-0.432463	-0.345958		1.2545		0.740996	0.786786						0.44	0.496211	0.169035	0.113693	-0.398139	-0.624563	0.242195	1.88975	0.305555		97
YKL035W	UGP1	1.59249	0.832729	1.555	2.665	2.912	1.585	2.415	1.431	3.295	1.797	1.06675	0.892477	-0.103103	0.423347	0.406367	2.0947	1.85636	0.931029	1.34104	1.32534	0.660378	0.48611	-0.50947	0.0169805	0.67	1.11659	0.747076	0.73828	-0.300886	-0.357282	0.743714	3.09311			74
YKL036C	YKL036C
YKL037W	AIM26																									0.41			1.52855							72
YKL038W	RGT1	0.652574	0.857661	1.159	0.342	-0.21	1.905	0.391	-0.079	0.615	0.908	-2.12349					0.229491									0.44	-0.545242	-1.24662	-1.57993			0.196628	1.82293	1.35787		316
YKL039W	PTM1	1.36143	-0.735745	0.641	0.498	0.55	0.153	0.394	0.127	0.707	0.844	0.166314	-0.0312597	-0.225849	-0.0705037	-0.115658	1.12219	0.978565	0.855092	0.952305	0.922961	0.281972	0.0843981	-0.110191	0.0451541	0.48	0.705996	0.194426	0.0637094	-0.584006	-0.710977	0.544948	1.84209	-0.138444		160
YKL040C	NFU1	-0.80944	-1.51789	0.168	0.449	0.156	-0.534	-0.186	-0.216	0.377	0.411	0.316842		0.0269145	-0.126316	-0.148046	1.2456		1.01883	0.916168	0.902472	0.464888		0.17496	0.0217301	0.52	-0.19844	-0.141112	0.01113	0.295032	0.365541	0.899797	0.987806	-0.0160818		62
YKL041W	VPS24			0.5	0.115	0.432	0.076	1.178	0.619	-0.23	NA	1.86391		2.7757			3.63992		6.84807							0.49	-0.0764514	-0.388114	-0.941814	-0.307388	-0.5659	0.373543	1.68536	-0.395054		99
YKL042W	SPC42			NA	0.071	0.058	NA	0.103	-0.35	0.086	0.106	0.615711		0.639822			1.53231		1.55814							0.47	0.36683	0.526225	0.35247	0.164944	-0.0700875	-0.0630829	0.658757	-0.776124		138
YKL043W	PHD1			NA	0.925	0.016	NA	-0.611	-2.243	0.68	0.17	0.485986		0.0759182			1.40054		1.05403							0.49	-0.977302	-1.73961	-1.90144	-1.58054	-1.10415	1.50887	0.00291172	1.28305		268
YKL044W	MMO1			NA	NA	NA	NA	-0.119	NA	0.788	NA															0.45	-3.50212	0.0717132	0.18751	2.52935	2.74588	1.70506	-0.242327			39
YKL045W	PRI2			NA	NA	-0.768	NA	-0.556	-0.54	-0.757	-0.834	0.371681					1.29386									0.46	-0.0198034	-0.0924226	-0.566719	-0.250879	-0.588078	0.120957	1.47825	1.4152		67
YKL046C	DCW1	-0.540366	-0.690954	-0.535	-1.371	-0.817	-0.235	-0.244	-0.156	-0.66	-1.232	0.194684		0.0442423	1.60169	0.617956	1.14447		1.03114	3.03498	1.5347	-0.423272		-0.573714	0.983731	0.56	0.454204	-0.106287	-0.272581	-0.701013	-0.774373	0.267997	1.07142	-1.82144		211
YKL047W	ANR2			NA	NA	-0.226	NA	-0.529	-0.221	-0.996	-0.509															0.44	-0.188379	0.0272298	0.0729641	0.132998	-0.0233275	-0.185093	0.0957003			24
YKL048C	ELM1			NA	NA	NA	NA	-0.246	-0.157	-0.376	0.045															0.4	-1.41556	-1.26777	-0.804969	0.137852	0.455754	-0.61736	-0.772894	0.585939		71
YKL049C	CSE4			NA	0.423	0.48	NA	-0.219	-0.29	-0.177	-0.2	0.0980007					1.07029									0.46	0.540951	-0.0453422	-0.109913	-0.441344	-0.491992	0.751682	1.02154	1.21593		43
YKL050C	LPX2			NA	NA	NA	NA	-0.213	-0.088	-0.073	-0.111															0.47	-4.05466	-2.836	-2.86663			-0.166831	1.33788
YKL051W	SFK1			0.077	0.116	0.086	-0.476	-0.337	-1.137	0.48	0.612	0.631364		-0.144882	-0.158665	0.105599	1.54903		0.904454	0.895854	1.07594	0.525765		-0.250481	-0.264264	0.49	-0.254239	-0.113365	0.487685	0.348507	0.743277	1.6733	2.95008			193
YKL052C	ASK1	-0.258614	-0.796626	1.458	0.61	0.68	1.471	-0.16	-0.2	0.82	1.174	-1.00804		-2.06536			0.497222		0.238927							0.39	-1.00434	-0.0458591	-0.143809	0.598983	0.752631	0.359686	0.51169	1.26138		112
YKL053C-A	MDM35			1.616	0.69	1.159	0.774	0.103	0.432	1.088	1.48	0.898855		-0.650214	0.0629832		1.86459		0.637186	1.04462						0.43	-0.54892	-0.326601	0.00592181	0.219968	0.545605	0.377335	0.973224	-0.854436		71
YKL054C	DEF1	-0.343589	-0.115569	0.148	0.503	0.308	0.183	0.15	-0.28	-0.057	-0.385	1.6686	1.68964	1.88454	2.00935	1.39488	3.17906	3.22577	3.69235	4.02601	2.62967	0.273718	0.294761	0.489659	0.614467	0.61	2.07839	1.52371	0.891407	-0.732301	-1.38562	0.478181	1.03934	0.173404		107
YKL055C	OAR1			NA	2.274	NA	NA	-0.317	0.12	-0.565	-0.452															0.5	0.180361	0.236962	2.09414			0.0623402	-1.41873			36
YKL056C	TMA19	0.00223287	-0.160276	-1.687	0.064	-0.175	-1.669	-1.139	-1.721	-0.103	-1.208	0.976242	-0.638749	0.11552	-0.383982	-0.175236	1.96733	0.64227	1.08337	0.766319	0.885622	1.15148	-0.463512	0.290756	-0.208746	0.88	-0.565783	-0.280631	-0.168348	0.150624	0.28728	-0.441044	-2.08238	-2.32837		39
YKL057C	NUP120			-1.1	-0.621	-0.827	-0.442	-0.515	-0.626	-0.332	-0.285	-0.750765		-0.71023	-1.09996	-0.51007	0.594288		0.611223	0.466529	0.702188	-0.240695		-0.200159	-0.589892	0.45	0.129766	-0.179426	-0.234762	-0.245412	-0.526384	0.143426	0.00857677	0.300661		44
YKL058W	TOA2	-0.358096	-0.538874	0.876	0.582	0.146	0.03	-0.419	-0.146	-0.075	0.244	0.171724		0.261932	0.349664		1.1264		1.19908	1.27426						0.4	-0.635849	0.0163974	-0.361334	0.513705	0.571371	-0.514572	-0.00859074	1.73404		25
YKL059C	MPE1	-0.470793	-0.323772	0.867	0.529	0.452	0.677	0.182	0.122	0.419	0.829	-0.0909101		-0.277751	-0.176464		0.93893		0.824876	0.884869						0.5	-0.520998	-0.467551	-0.734786	-0.117981	-0.122863	-0.0492551	0.935424	0.0461479		65
YKL060C	FBA1	0.0158513	0.0330747	-0.115	0.124	0.194	-0.81	-0.454	-0.622	0.014	0.115	0.971479	-0.103546	0.409644	0.211957	0.18952	1.96085	0.930742	1.32836	1.15826	1.14038	0.781958	-0.293066	0.220124	0.0224372	0.95	0.284668	0.535589	-0.0750165	0.242813	-0.333776	-0.200647	-0.0192843	-0.414632
YKL061W	BLI1			NA	NA	NA	NA	0.745	0.428	0.56	-0.127															0.41	-0.925433	0.548711	-0.352613	1.20603	0.893146	-0.94588	0.625926
YKL062W	MSN4			0.72	1.388	1.09	0.844	1.172	-0.021	1.424	1.203	-0.382596		-0.30549	-0.61964		0.767056		0.809167	0.650833						0.48	0.571473	0.438547	0.492923			0.285681	2.19869	-0.597825		116
YKL063C	YKL063C			0.059	-0.302	-0.052	-0.883	0.166	-0.146	-0.029	0.31	0.462208		0.361596	0.551927		1.37765		1.28485	1.46604						0.47	0.0675944	0.275255	0.306155	0.152415	0.230351	-0.0547941	0.281181			205
YKL064W	MNR2			0.234	-0.305	-0.108	0.708	0.329	0.011	0.431	0.457	-1.30738		-1.63906	-0.938261	-1.01662	0.404054		0.321065	0.521862	0.494272	-0.290756		-0.62244	0.0783623	0.46	-0.469438	-1.19951	-1.2463	-0.778118	-0.841941	0.257236	1.91421	0.00839053		146
YKL065C	YET1			2.489	1.685	1.396	0.225	0.895	0.438	1.336	1.87	0.827026		0.644106	1.06297	0.201183	1.77402		1.56277	2.08922	1.14964	0.625844		0.442923	0.861784	0.52	-0.736919	-0.923522	-0.85943	-0.355872	-0.153179	0.19241	1.71134	0.794303		30
YKL065W-A	DPC7																									0.43	-2.02609	0.929533	-1.79338			-1.48876	2.44521
YKL066W	YKL066W			NA	NA	NA	NA	1.065	0.538	0.507	0.35																									319
YKL067W	YNK1	0.872248	0.237686	1.348	1.259	1.322	0.539	0.853	0.624	0.903	0.725	0.904568		0.740616	1.17086	0.338562	1.87198		1.67089	2.25146	1.2645	0.566006		0.402054	0.8323	0.56	-0.566528	0.084956	-0.0266765	0.455829	0.514311	-0.116985	1.40535	-1.54316		81
YKL068W	NUP100	-0.407733	0.159365	0.024	-0.907	-0.922	1.299	-0.394	-0.45	-0.707	-0.545	-1.24608		-0.959812		-0.86759	0.421592		0.514124		0.548062	-0.378489		-0.0922224		0.41	0.0582417	-0.0724734	0.0985076	-0.289752	-0.0309026	0.0386179	-0.660288	0.127956		121
YKL068W-A	YKL068W-A			NA	NA	0.956	NA	-0.048	-0.043	-0.461	-1.063	0.156483					1.11457									0.45	-1.77361	0.126225	0.511474	2.10051	2.08695	-1.52873	-2.39807			42
YKL069W	YKL069W	0.830916	-0.0228945	NA	NA	0.208	NA	-0.089	-0.053	-0.117	-0.27	0.14051					1.10229									0.53	-0.400473	-0.487837	-0.345922	-0.320921	-0.132358	0.0161907	-0.340647	-1.39213		13
YKL072W	STB6			NA	2.896	NA	0.583	-0.827	-0.2	-0.212	0.305															0.43	-0.805267	-1.01843	0.167091	-0.103818		-0.147433	-1.0605	0.217455		206
YKL073W	LHS1	0.215181	0.113354	0.542	0.055	-0.24	-0.589	-0.218	-0.264	0.1	0.324	0.251889		0.138964	0.58482	0.200207	1.19077		1.10111	1.49985	1.14886	0.0516821		-0.0612429	0.384613	0.48	0.716768	0.491431	-0.501474	-0.266566	-1.19186	-0.0430505	0.292947	-0.240529		40
YKL074C	MUD2			NA	0.515	-0.304	NA	-0.412	0.053	-0.371	-0.304															0.47	-0.471935	-0.278653	-0.1884	0.125194	0.0700832	-0.35863	-0.36289	-0.437706		24
YKL075C	AAN1			0.943	0.493	0.07	0.815	0.285	0.342	0.433	0.408	-0.483416		-0.236629	0.390951		0.715282		0.848726	1.31126						0.48	-0.869201	-0.502183	0.0456702	0.37335	0.756991	-0.249408	0.109921
YKL076C	PSY1			NA	NA	NA	NA	0.092	0.472	0.543	0.172
YKL077W	PSG1			-0.428	0.04	-0.011	-0.636	-0.282	-0.482	-0.096	-0.298	0.82403	0.15693	0.644763	0.535002	0.41216	1.77034	1.11491	1.56348	1.44894	1.33068	0.41187	-0.25523	0.232604	0.122843	0.53	0.653684	0.573925	0.531489	-0.0781343	-0.346594	0.125173	0.420394			59
YKL078W	DHR2			NA	NA	NA	NA	-3.063	-1.097	-2.821	-1.856															0.48	-0.882031	0.137285	-1.40106	0.949981		-1.13114	-4.57439	0.129354		26
YKL079W	SMY1			1.015	-0.003	0.023	0.651	0.599	0.463	1.025	1.687	-1.07622		-1.53976	-1.02079		0.474269		0.343944	0.492845						0.43	-0.53027	-1.18782	-0.741563	-0.570671	-0.159131	0.25574	0.913991	1.3327		74
YKL080W	VMA5	-0.285325	0.0737851	-1.884	-0.965	-0.594	-1.384	-0.543	-0.825	-0.288	-0.957	0.0840287	-0.83613	-0.591008	-0.690113	-0.00104945	1.05997	0.560144	0.663879	0.619805	0.999273	0.0850782	-0.835081	-0.589959	-0.689064	0.58	0.266521	-0.0844443	-0.45818	-0.385296	-0.719238	0.267289	0.305018	-0.154526		100
YKL081W	TEF4	-0.0549024	0.293563	-4.555	-1.057	-0.77	-2.731	-1.313	-2.268	-0.929	-3.125	1.04308	-1.03161	0.31019	-0.812278	0.351072	2.06062	0.489165	1.23987	0.569482	1.27551	0.69201	-1.38268	-0.0408816	-1.16335	0.79	0.491847	0.0678256	-0.186971	-0.505356	-0.801827	-0.0109432	-1.19998			14
YKL082C	RRP14	-0.754558	-0.506271	-1.483	-1.835	-2.193	-0.205	-0.642	-0.38	-1.119	-1.867	0.0678955		0.836927		1.34945	1.04819		1.78624		2.54815	-1.28156		-0.512526		0.5	-0.65234	-0.755017	-1.41601	-0.0822176	-0.590238	-0.352019	-1.75772	0.0580345		68
YKL083W	YKL083W
YKL084W	HOT13			NA	NA	0.352	NA	-0.739	-1.218	0.009	-0.411	1.34465					2.53969									0.48	0.501317	0.474178	0.665502	-0.128678	0.100151	0.492058	0.338204	0.0461479		44
YKL085W	MDH1	0.535683	0.218954	1.752	1.467	1.725	0.694	1.059	0.619	1.731	1.433	1.12713	0.608612	0.202269	0.937293	0.344393	2.18424	1.52479	1.15051	1.91493	1.26962	0.782742	0.264219	-0.142123	0.5929	0.69	0.484666	-0.016019	0.150761	-0.436025	-0.384091	0.384644	1.95836	-1.13062		104
YKL086W	SRX1			NA	NA	NA	NA	0.477	-0.517	1.807	3.339				0.50477					1.4189						0.39	-4.65126	-0.212569	0.685525	4.13599	5.04394	3.58892	3.9256			56
YKL087C	CYT2			1.515	0.931	0.854	0.466	0.572	0.566	0.411	-0.057	0.493012		0.685613	1.89702		1.40738		1.60838	3.72444						0.44	-0.619409	-0.890045	-1.00644	-0.44552	-0.180835	1.72699	2.01314	-0.883103		90
YKL088W	CAB3	-0.100852	-0.407599	1.008	0.356	0.167	1.025	0.853	0.556	0.464	-0.000597	-0.202215		0.376023	1.6226		0.869215		1.29776	3.07928						0.44	0.48779	-0.035363	0.312564	-0.701007	-0.33291	0.476137	1.34963			27
YKL089W	MIF2			NA	NA	-0.144	NA	-0.075	0.054	-0.305	-0.236															0.45	-0.673113	-0.259396	-1.08756	0.431101	-0.229492	-0.529835	0.298816	-0.585939		118
YKL090W	CUE2			NA	NA	NA	NA	0.124	0.105	-0.035	0.204															0.41	-1.70628	-1.03668	-1.51899		0.175292	-0.857243	0.338616			10
YKL091C	YKL091C			3.672	3.193	3.248	2.049	2.441	1.649	2.954	2.776	0.338162		-0.263518	0.535752		1.26415		0.833054	1.4497						0.54	-0.241689	0.292981	0.259568	0.240736	0.35938	-0.141601	2.75773			37
YKL092C	BUD2			NA	NA	-0.195	0.102	0.219	-0.184	-0.181	-0.406	-0.823488					0.565074									0.44	0.0192756	-0.882552	-0.669866			0.274417	1.02213	0.68243		75
YKL093W	MBR1			NA	NA	NA	NA	2.412	0.843	2.566	1.378	-0.011509					0.992054									0.43	-3.37659	-3.24039	-0.720868			0.915631	2.69462			55
YKL094W	YJU3			1.117	0.686	0.601	0.248	0.415	0.258	0.791	0.716	-0.426211		-0.69886	-0.102421	-0.785708	0.744214		0.616059	0.931468	0.580067	0.359497		0.0868482	0.683287	0.48	-0.737151	-1.11036	-1.24399	-0.585624	-0.529781	1.17782	2.09391	0.681731		20
YKL095W	YJU2			NA	NA	0.907	NA	0.69	0.747	0.155	0.448	-0.273001					0.827596									0.45	0.256525	0.640027	-0.212057			0.0753701	1.86097	0.134248		175
YKL096C-B	YKL096C-B																									0.38						1.24821
YKL096W	CWP1	1.53806	0.15726	0.539	1.867	2.106	1.8	1.585	1.508	2.074	0.795	1.64577	1.61778	0.911621	1.00362	0.992376	3.12915	3.06902	1.88116	2.00502	1.98946	0.653394	0.625404	-0.0807548	0.011241	0.64	0.699771	1.36073	0.879012	0.830922	-0.138622	-0.345515	1.27408			44
YKL096W-A	CWP2			-0.87	-0.037	0.242	-0.003	-1.033	-0.924	-0.202	-0.976	1.81733	1.27025	0.781352	0.88941	0.487898	3.52429	2.41204	1.71874	1.85242	1.4024	1.32943	0.782353	0.293455	0.401512	0.94	0.375555	0.741088	0.623926	0.849318	0.71193	0.205473	-0.00285439	-2.57519
YKL098W	MTC2			NA	NA	0.855	2.363	-0.143	0.379	0.064	0.285															0.4	-1.92007	-2.41054	-2.04472	-0.27745	0.0760484	-0.102291	0.648615	1.31871		23
YKL099C	UTP11			NA	NA	NA	NA	-1.869	-0.953	-1.576	-1.298					-0.349383					0.78492					0.49	-0.76077	-0.106386	-0.264687	0.707888	0.532933	-0.504752	-2.89272	0.567759		59
YKL100C	YPF1			0.599	1.068	1.116	0.003	0.766	0.093	1.01	0.841	0.32599		-0.0203385	-0.154479	-0.126961	1.25352		0.986001	0.898457	0.915758	0.452952		0.106623	-0.0275175	0.49	-0.143867	-0.184845	0.0233902	-0.0331425	0.0553897	0.0963796	1.97314			19
YKL101W	HSL1			-0.747	-1.485	-1.388	0.91	-0.928	-0.933	-1.577	-1.459	-0.991083				-0.727372	0.5031				0.604003	-0.263711				0.43	0.387571	-1.06949	-2.12844	-1.41063	-2.85163	0.422286	1.19805	0.249618		270
YKL102C	YKL102C																									0.38
YKL103C	APE1	1.03825	0.494602	3.14	2.133	2.363	2.183	1.795	1.989	2.391	2.94	1.14446	1.00955	0.291418	0.915301	0.440074	2.21063	2.01328	1.22384	1.88596	1.35667	0.704382	0.569472	-0.148656	0.475227	0.55	1.33902	0.733465	1.25562	-0.98522	-0.471183	1.70619	4.60361			55
YKL104C	GFA1	0.167192	0.267136	-0.424	-0.831	-0.319	0.063	-0.153	0.153	0.082	0.362	0.0673296	0.13432	-0.714908	-0.43187	0.100545	1.04778	1.09758	0.609244	0.7413	1.07218	-0.0332149	0.0337758	-0.815453	-0.532414	0.6	1.50031	1.01315	0.503239	-0.571224	-1.22796	0.197724	1.07324	-1.47464		199
YKL105C	SEG2			0.627	0.117	0.601	1.806	0.386	-0.034	0.21	-0.03	-0.711006		-1.02387	-0.10979		0.610894		0.491795	0.926723						0.41	-0.441615	-0.81906	-0.955532			-0.345553	1.56169			167
YKL106W	AAT1			0.113	-0.132	-0.525	-0.291	-0.171	-0.236	-0.271	-0.101	-0.627348		-0.157745		-0.396545	0.647365		0.896425		0.759676	-0.230803		0.2388		0.47	-0.905721	-0.610248	-0.0321677	0.257509	0.52859	-0.383894	-1.09953	0.753749		90
YKL107W	YKL107W			NA	NA	NA	NA	NA	NA	NA	NA															0.45	-2.06673	-0.0558201	-0.03104			1.27795	4.97442
YKL108W	SLD2			NA	1.01	0.307	0.909	-0.066	-0.009	-0.038	0.085	-0.376586					0.770258									0.46	-0.471253	-0.673849	-0.60411	-0.288685	0.0641706	0.100949	0.973325	-0.0384566		16
YKL109W	HAP4			1.088	2.223	1.273	1.376	0.953	0.063	2.124	1.597	-0.445609		-0.672148	-1.10282		0.734274		0.627572	0.465606						0.51	-1.19115	-1.03805	-0.425895			-0.238781	0.845546	-1.75921		298
YKL110C	KTI12	0.0350183	0.0110881	NA	NA	NA	NA	-0.862	-0.902	-0.17	-0.06															0.49	-1.11725	-0.479998	-0.112331	0.679236	0.654118	-0.171306	-1.76418	1.04602		106
YKL112W	ABF1	-0.505345	-0.155755	0.002	0.118	0.331	0.612	0.075	-0.196	0.337	0.668	-0.268195		-0.777365	-1.02118	-0.607271	0.830358		0.583431	0.492713	0.656437	0.339076		-0.170094	-0.413909	0.47	1.14384	0.967834	0.0492826	-0.270157	-1.19703	-0.210356	0.152315	-1.63895		105
YKL113C	RAD27	0.206857	0.192183	NA	-1.186	-1.13	-0.93	-1.236	-0.71	-1.278	-1.338	0.247591		0.23545		0.0215891	1.18722		1.17727		1.01508	0.226002		0.213861		0.51	-0.0659857	-0.689596	-0.76653	-0.57232	-0.677817	0.0151541	0.185302	0.509725		32
YKL114C	APN1	-0.301342	0.13281	NA	-0.673	-0.519	-0.39	-0.138	0.02	-0.33	-0.775	-0.113803				0.129444	0.924149				1.09387	-0.243247				0.45	-0.108901	0.0602165	-0.404688	0.102253	-0.166965	-0.134864	0.548145	0.02657		33
YKL115C	YKL115C			NA	NA	NA	NA	-0.545	-0.331	-0.095	0.512
YKL116C	PRR1			NA	NA	-0.707	0.1	-0.339	-0.214	-0.36	-0.2	-1.63449					0.322084									0.41	-0.862465	-1.04591	-0.399215	-0.0804781	0.372094	-0.296998	-0.105686	0.144737
YKL117W	SBA1	0.329088	0.504782	0.784	0.371	0.476	-0.04	0.256	0.283	0.12	-0.437	1.99105	1.20752	2.03604	3.15577	1.6394	3.97525	2.30941	4.10119	8.9121	3.11537	0.351643	-0.431878	0.39664	1.51636	0.59	0.270532	0.244646	-0.0746468	-0.104812	-0.301873	0.00762335	1.01052	-1.30613		39
YKL119C	VPH2			NA	0.381	0.357	NA	0.023	-0.25	-0.034	-0.439	0.396745		0.463621			1.31653		1.379							0.46	-1.33067	-0.739769	-0.796828	0.464886	0.619164	-0.233445	0.638736	0.999871		42
YKL120W	OAC1			NA	NA	NA	NA	-1.216	-0.922	-1.379	-0.794															0.54	-0.0989403	0.35245	0.405364	0.257846	0.352865	-0.0206101	-1.23112	-0.146834		81
YKL121W	DGR2			NA	NA	0.384	1.773	0.948	0.665	1.017	1.252															0.43	-0.73511	-1.75934	-0.973678			0.392082	2.15352
YKL122C	SRP21			-0.418	-0.359	-0.17	-0.691	-0.338	-0.723	-0.92	-1.286	0.960251		1.31717		0.809171	1.94565		2.49176		1.7522	0.151081		0.507995		0.46	-0.574428	-0.287377	-0.0299174	0.310927	0.384192	0.0342082	-0.389437	0.466374		34
YKL124W	SSH4			1.52	1.381	1.203	1.087	0.672	0.574	0.787	1.353	-0.507103		-0.470051			0.703634		0.721939							0.45	0.332075	0.514496	0.837081			-0.354243	1.43406	-1.18586
YKL125W	RRN3			0.326	-0.12	-0.533	-0.027	-0.706	-0.175	-0.176	0.163	-0.768049		-0.80394	-0.541975	-1.0409	0.587211		0.572783	0.68683	0.486023	0.272854		0.236963	0.498928	0.45	-0.748425	0.173459	-0.00563482	0.550219	0.56009	-1.47384	-0.777594	-0.46987		106
YKL126W	YPK1	0.598916	0.696606	0.001	-0.278	-0.018	-0.026	0.258	-0.13	0.343	0.467	-0.5145		-0.899065	-0.571689	-0.341055	0.700035		0.536234	0.672829	0.789464	-0.173445		-0.558009	-0.230633	0.47	0.689046	-0.366	-0.752703	-1.12394	-1.4723	0.567754	2.17301	-0.397152		196
YKL127W	PGM1	0.257797	0.330597	-2.377	-0.005	-0.133	-2.106	-0.454	-1.566	-0.029	-1.794	0.779447		0.453974		0.32442	1.71647		1.36981		1.25216	0.455027		0.129554		0.54	0.815479	0.372729	-0.357362	-0.437501	-1.15089	0.266952	0.734651	-1.22362		37
YKL128C	PMU1	-0.595988	-4.09647	-0.26	-0.175	-0.324	-0.568	-0.342	-0.221	0.496	0.778	-0.274768		-1.00479	-1.23019	-0.443669	0.826583		0.498343	0.426262	0.735262	0.168901		-0.56112	-0.786519	0.48	-0.723652	-1.3034	-0.898316	-0.714284	-0.308617	0.381934	0.184934	1.12643		32
YKL129C	MYO3	0.303761	0.612408	1.372	1.089	1.105	1.289	1.096	1.073	1.244	0.96	0.0768042	0.364575	-0.108534	0.607811	-0.0530295	1.05468	1.2875	0.92753	1.52395	0.96391	0.129834	0.417604	-0.0555046	0.660841	0.47	1.38492	0.644643	0.338075			0.528495	2.51265	0.312547		71
YKL130C	SHE2			NA	0.871	0.591	-0.07	-0.054	-0.297	0.159	-0.546	0.294649		0.337298			1.22659		1.26339							0.48	-0.523954	0.421386	0.65967	0.859982	0.943292	-0.294051	-0.580477	-0.530701		51
YKL132C	RMA1			NA	NA	NA	NA	-0.72	-0.144	-0.353	0.594															0.44	-4.26067	-1.78175	-1.61781			-0.339633	-0.379982	2.00953		71
YKL133C	RCI50			NA	NA	NA	NA	1.5	0.895	1.658	2.017															0.45	-2.32804	-2.76136	-2.14974			0.614429	2.1931
YKL134C	YKL134C			NA	NA	0.312	NA	0.118	-0.05	-0.215	-0.006	-0.545392					0.685205									0.43	-0.32565	-1.2194	-0.844633	-0.722232	-0.386175	0.21476	0.639415	0.450991		52
YKL135C	APL2			0.016	-0.201	-0.12	0.25	-0.019	-0.024	0.021	0.3	-0.506359		-0.64765	-0.562401	-0.534155	0.703997		0.638319	0.677174	0.690563	0.0277959		-0.113495	-0.0282455	0.45	-0.0748816	-0.402164	-0.940657	-0.292061	-0.809119	0.25954	1.66947	0.0482455		115
YKL137W	CMC1			NA	0.515	0.698	NA	0.199	0.05	0.433	0.441	0.48205					1.39673									0.39	-0.86248	-0.344104	0.0211825	0.80591	0.790306	-0.254099	0.386134	0.896388		61
YKL138C	MRPL31			0.693	0.76	0.564	NA	0.26	-0.004	0.176	0.387	0.787913		1.00039			1.72657		2.00054							0.54	-0.966223	-0.458719	-0.348053	0.678623	0.765132	-0.350616	0.46828	0.330727		94
YKL138C-A	HSK3			NA	-0.124	-0.286	NA	0.766	0.223	0.141	-0.164	1.33671					2.52575									0.41	0.544446	1.13383	0.676104	0.61324	0.653764	-0.263294	0.352574	2.58918		22
YKL139W	CTK1			1.292	0.23	0.201	0.519	0.15	0.376	0.036	0.373	0.120901		0.309142	1.16053		1.08741		1.23897	2.23539						0.42	-0.820916	-0.687789	-0.265355	0.270859	0.394985	-0.154302	0.342031			182
YKL140W	TGL1			1.058	1.021	1.041	0.249	0.631	0.108	0.828	0.67	0.29358		0.058231	0.436584	-0.222025	1.22568		1.04119	1.3534	0.857361	0.515605		0.280256	0.658609	0.49	0.427338	0.149121	0.531629	-0.351482	-0.256882	0.382682	1.45188	-1.16209		230
YKL141W	SDH3			0.656	1.259	1.327	-0.176	0.575	-0.082	0.777	0.095	1.11444		0.830682	1.07026	0.262043	2.16511		1.77853	2.09982	1.19918	0.852399		0.568639	0.808221	0.6	0.237368	0.281563	0.431618	0.273439	0.171992	0.250381	0.283012	0.81528		33
YKL142W	MRP8	0.28404	-0.0791772	2.162	1.993	1.862	0.863	1.219	0.7	2.088	2.266	0.88582	0.496372	0.104864	0.279315	0.0950955	1.84781	1.41066	1.07539	1.21362	1.06814	0.790724	0.401277	0.00976827	0.184219	0.53	0.114362	0.465883	0.57114	0.102102	0.110423	0.0156627	2.04788	-1.7732		55
YKL143W	LTV1	-0.126758	-0.000640233	NA	NA	NA	-1.486	-2.035	-0.863	-1.694	-2.285					0.136868					1.09952					0.47	-0.0734596	0.187667	-2.02067	0.167206		-0.248976	-2.48439	-1.93402		57
YKL144C	RPC25			NA	NA	NA	NA	-1.284	-0.325	-0.669	-0.712															0.47	-0.69264	-0.212405	-0.134418	0.36894	0.413986	-0.662873	-2.43285	-1.3327		48
YKL145W	RPT1	0.0739854	-0.127511	0.164	-0.239	-0.006	0.175	-0.269	0.055	0.158	0.151	0.0815114	-0.176844	-0.55149	-0.0366478	-0.289602	1.05813	0.884636	0.682315	0.974918	0.818128	0.371114	0.112758	-0.261888	0.252954	0.57	0.495803	0.340263	-0.370721	-0.257673	-0.778932	0.0237022	1.60338	-1.90115
YKL146W	AVT3			0.374	-0.385	-0.355	0.584	-0.255	-0.168	0.354	0.702	-0.534972		-1.22966		-0.598926	0.690172		0.426418		0.660245	0.0639539		-0.630732		0.45	-0.0386249	-1.04427	-0.954185	-0.99926	-0.957944	0.527955	1.43331	0.881705		22
YKL148C	SDH1	0.177787	-0.31705	1.191	1.451	1.764	0.305	1.276	0.315	1.911	1.342	0.752098		-0.154504	0.292595	0.148599	1.68424		0.898441	1.22484	1.10849	0.603499		-0.303103	0.143996	0.62	0.313255	0.403179	0.182673			-0.041949	1.74358	-1.70607		159
YKL149C	DBR1	0.103973	0.582547	NA	NA	0.089	NA	-0.056	-0.091	-0.123	-0.257	-0.452354					0.730849									0.44	-1.50117	-1.15257	-1.35488	0.256701	0.0996477	0.00578258	0.163892	-0.468471		22
YKL150W	MCR1	0.958761	0.0338319	2.913	3.349	3.192	1.291	2.415	0.991	2.843	2.121	1.05159	0.688528	0.74939	1.1884	0.142975	2.07282	1.61164	1.68108	2.279	1.10418	0.908619	0.545553	0.606416	1.04542	0.59	0.247199	0.58161	0.603929	-0.0304005	0.122886	0.229828	2.70267	-1.79068
YKL151C	NNR2			4.245	3.137	3.025	2.698	2.48	2.444	3.326	3.316	0.796412	0.73219	0.0520789	1.32808		1.73678	1.66116	1.03676	2.51068						0.48	-0.691394	-0.464221	-0.996132	-0.0979934	-0.339875	-0.101029	3.09642			26
YKL152C	GPM1	0.15478	0.0809097	-0.104	0.384	0.488	-0.469	-0.109	-0.277	0.261	0.01	1.42278	0.506526	0.909015	0.866642	0.706147	2.68102	1.42062	1.87776	1.82341	1.63144	0.716637	-0.199622	0.202867	0.160495	0.93	-0.15088	0.234445	-0.339822	0.264201	-0.0549529	-0.2969	-0.244581	-0.0237732		23
YKL153W	YKL153W
YKL154W	SRP102			NA	-0.625	-0.312	NA	-0.292	-0.386	-0.791	-0.575	0.155065				0.0345022	1.11347				1.0242	0.120563				0.47	-0.492084	-0.133203	-0.0937758	0.139402	0.250081	-0.268351	-0.599228	0.465674		89
YKL155C	RSM22			NA	NA	-0.203	0.722	0.174	0.343	-0.329	-0.134	-1.00562					0.498057									0.44	-1.01894	-1.17	-1.25443	-0.112343	-0.110158	-0.202455	0.455594	1.10266		25
YKL156W	RPS27A			-1.791	-0.786	-0.319	-0.886	-0.843	-0.797	-1.509	-1.705	0.648264	-0.261756	0.819128	0.127867	-0.00689431	1.56728	0.834072	1.76434	1.09268	0.995233	0.655158	-0.254861	0.826022	0.134761	0.7	-0.713124	-0.206246	0.16355	0.33903	0.590658	-0.362206	-3.83103			20
YKL157W	APE2	0.137093	0.157308	0.385	-0.24	0.169	-0.155	-0.055	0.037	0.017	0.163	0.458494	-0.0633006	-0.0471795	0.581094	0.0996456	1.37411	0.957072	0.967827	1.49598	1.07151	0.358849	-0.162946	-0.146825	0.481449	0.55	1.67138	1.23645	0.182843	-0.467643	-1.57056	0.168954	1.95044			68
YKL159C	RCN1	0.445595	0.358741	NA	NA	0.866	NA	0.804	0.246	0.31	0.425															0.46	-0.00978789	-0.0115731	-0.578583	-0.116277	-0.231849	0.444127	1.41483			41
YKL160W	ELF1			0.067	0.473	0.234	0.059	-0.17	-0.434	-0.103	-1.238	0.295191		0.45402	1.32358	-0.269309	1.22705		1.36985	2.50286	0.829717	0.5645		0.723329	1.59289	0.4	-1.37584	-1.10663	-0.904412	0.141398	0.699137	-0.267841	0.0533291	-1.58161		15
YKL161C	KDX1			NA	NA	NA	NA	1.527	1.791	1.612	3.297															0.44	-3.59757	-2.07047	-2.53163		0.596623	0.164549	1.57803			218
YKL162C	YKL162C			NA	2.445	1.737	NA	1.155	0.475	1.612	1.513	-0.0255471					0.982448									0.4	0.14774	0.142527	0.164625			0.935049	2.75536
YKL163W	PIR3			2.772	0.921	0.893	1.293	0.052	0.246	1.097	2.489	1.6814		0.634877	1.26355	0.711597	3.20739		1.55281	2.40085	1.63762	0.969804		-0.0767199	0.551949	0.74	-2.54546	0.514496	1.44513			-2.3707	1.23164			331
YKL164C	PIR1	0.491202	-0.720861	0.526	0.351	0.509	-0.054	0.233	-0.641	0.612	0.807	1.53992	1.74305	1.06001	1.18398	1.19706	2.90778	3.34741	2.08495	2.27203	2.29272	0.342859	0.54599	-0.137045	-0.0130777	0.82	1.64627	2.0171	1.92526	0.12816	-0.1279	-0.0890966	-0.913417			97
YKL165C	MCD4			-0.461	-0.938	-1.156	-1.322	-0.809	-0.819	-0.489	0.028	-0.291032		-0.447097	-0.361936	-0.0748625	0.817317		0.733517	0.778119	0.949433	-0.21617		-0.372235	-0.287074	0.48	1.0348	0.428253	0.14323	-0.710082	-1.14266	0.277809	-0.0143449	-0.134248		50
YKL166C	TPK3			NA	NA	-1.066	NA	-0.7	-0.334	-1.059	-0.795	-0.34693					0.786255									0.51	-0.508648	-0.427401	-0.196983	0.097703	0.146899	-0.409026	-1.10647	0.120264		156
YKL167C	MRP49			1.273	0.922	0.737	NA	0.314	0.189	0.866	1.076	0.268296		-0.123377	0.169394		1.20438		0.918036	1.12459						0.47	-0.345267	0.488023	0.12627	0.632829	0.47654	-0.51843	0.677007	-0.192283		22
YKL168C	KKQ8	0.850703	1.7435	1.35	1.289	1.487	1.789	1.178	0.536	1.149	0.811	-0.653292		-0.821507	-0.297061		0.635828		0.56585	0.813909						0.42	-1.45449	-1.26487	-1.28399	-0.0820152	0.0514159	-0.0282824	1.2103	0.776124		9
YKL170W	MRPL38			1.255	1.108	1.136	0.678	0.435	0.278	0.276	0.306	0.419001		0.518571	0.783281		1.337		1.43254	1.72104						0.5	0.131719	0.805086	0.416542	0.468065	0.561369	-0.372089	0.892521	0.0237732		71
YKL171W	NNK1			2.093	1.746	1.375	2.1	0.659	0.239	1.352	1.331	-0.970199		-1.31322			0.510436		0.402422							0.43	-1.82836	-1.33828	-0.854781		0.816965	-0.0375012	1.46945			90
YKL172W	EBP2	-0.578631	-0.549725	-2.559	-3.303	-3.521	-1.239	-1.508	-0.713	-1.993	-2.364	-1.23476				0.59243	0.424913				1.50778	-1.82719				0.6	0.158584	0.24772	-0.965562	0.104156	-1.00361	-0.541385	-2.67207	-0.240529		26
YKL173W	SNU114			-0.458	-0.82	-0.762	0.205	-0.34	-0.045	-0.346	-0.291	-1.1307		-1.1957		-0.831253	0.456693		0.436573		0.562041	-0.299449		-0.364451		0.44	0.00826181	0.00353375	-0.602031	-0.0167758	-0.563205	-0.194407	0.12131	0.933446		31
YKL174C	TPO5			0.072	-0.052	-0.473	-0.163	-0.49	-0.012	0.021	0.119	-0.684716				-0.834479	0.622128				0.560786	0.149763				0.43	-0.335973	-0.371936	-0.148259	0.0748632	0.0692053	0.0206139	-0.397196	-0.0174803		75
YKL175W	ZRT3			-0.319	-0.821	-0.894	-0.637	-0.611	-0.679	-0.23	0.524	-0.130687		-0.419049	-0.519688	0.0832106	0.913397		0.747918	0.697523	1.05937	-0.213897		-0.502259	-0.602898	0.46	0.0841771	-0.228541	-0.229713	-0.562138	-0.597687	0.160897	0.48458	0.517416		43
YKL176C	LST4			NA	NA	NA	1.303	-0.846	-0.486	-1.352	-0.422															0.44	-2.47028	-2.81782	-2.24404	-0.526223	-0.0223858	-0.225586	0.0590105	1.78648		345
YKL178C	STE3			NA	NA	NA	NA	NA	NA	NA	NA															0.45	-0.753792	-0.113536	0.923685			-0.187892	0.263471
YKL179C	COY1			0.418	0.498	0.354	0.275	0.346	0.101	0.51	0.213	-0.425113		-0.483823	-0.10917	-0.540369	0.744781		0.71508	0.927121	0.687595	0.115257		0.0565458	0.431199	0.44	-0.295211	-0.136886	-0.142095	0.0617837	0.125256	-0.4325	0.400653	0.712496		23
YKL180W	RPL17A			-4.254	-1.273	-0.942	-2.222	-1.236	-1.64	-1.445	-3.335	0.565728	-0.949607	0.371629	-0.653499	0.152432	1.48013	0.517773	1.29381	0.635737	1.11144	0.413297	-1.10204	0.219197	-0.805931	0.94	-0.399692	-1.12177	-1.03393	-0.883779	-0.588333	-0.0301541	-2.3191			28
YKL181W	PRS1	0.0545012	0.285393	-2.608	-3.196	-2.529	-1.323	-1.524	-0.967	-1.877	-1.55	-1.31632				-0.425774	0.401559				0.744439	-0.890543				0.62	-0.794713	-0.922744	-0.855787	-0.219604	-0.134964	-0.242708	-1.94532	-1.38094		193
YKL182W	FAS1	0.17718	0.458852	-4.866	-2.15	-1.2	-2.222	-1.487	-1.826	-1.788	-3.287	0.245361	-1.21104	-0.419477	-1.45117	-0.167933	1.18539	0.431957	0.747696	0.365725	0.890117	0.413294	-1.04311	-0.251544	-1.28324	0.69	3.32944	2.23297	0.555783	-1.27683	-3.4274	0.290424	-0.710427	-1.07469		401
YKL183C-A	YKL183C-A																									0.52							0.182171
YKL183W	LOT5			NA	NA	-0.728	0.229	-0.787	-0.457	-0.416	-0.087	-0.6448					0.639582									0.49	-0.733605	-0.255207	-1.04655	0.251286	0.0388056	-0.417676	-0.618097	-0.0104882		147
YKL184W	SPE1			-1.322	-0.172	-0.138	-0.59	-0.442	-0.699	-0.28	-0.953	0.202947		-0.0207138	-0.343978	-0.231178	1.15105		0.985745	0.787866	0.851939	0.434125		0.210465	-0.1128	0.51	0.815739	0.578748	0.603031	-0.290931	-0.416644	-0.0652488	0.182171	-1.38164		162
YKL185W	ASH1			-0.094	-0.466	0.043	1.071	0.303	-0.194	-0.104	0.123	-0.320236		-0.434105	-0.147176	-0.19854	0.800939		0.740153	0.903016	0.871432	-0.121696		-0.235565	0.0513642	0.42	-0.25556	-0.683833	-0.224186	-0.529091	-0.126812	-0.43688	-0.747538	1.13692		347
YKL186C	MTR2			NA	0.102	-0.144	-0.315	-0.111	0.039	0.167	0.407	-0.275377		-0.326936			0.826235		0.797228							0.46	-0.554128	0.264655	0.515947	0.554024	0.928738	-0.124804	-0.226974	-0.724382
YKL187C	FAT3			NA	NA	NA	NA	0.566	-0.393	1.963	1.512	-0.306265			0.554937		0.808733			1.4691						0.47	-4.40807	-2.45074	0.48889			0.486818	2.60433
YKL188C	PXA2			NA	NA	NA	NA	1.375	0.865	1.412	1.278															0.42	-3.13495	-2.17692	-2.60552			0.0937911	1.95026	1.06979		355
YKL189W	HYM1			1.401	1.075	1.089	0.515	0.719	0.304	0.88	1.085	-0.0875919		-0.290023	0.0110565		0.941092		0.817889	1.00769						0.48	-0.5625	-0.490611	0.0800868	0.069734	0.234284	0.000547525	1.1452	-0.0985887		114
YKL190W	CNB1	-0.00755501	0.178095	-0.744	-0.45	-0.335	-0.532	-0.171	0.064	0.061	-0.531	0.158128		-0.0672242	0.366025	0.122295	1.11584		0.954473	1.2888	1.08846	0.0358338		-0.189519	0.243731	0.48	-0.713534	-0.652564	-0.745684	-0.0722202	0.115542	-0.270567	0.5838			36
YKL191W	DPH2	-0.444305	-0.0688267	NA	NA	NA	-0.577	-2.239	-1.271	-1.371	-0.875					-0.812624					0.569345					0.48	-0.921575	-1.67972	-2.54545	-0.643237	-1.26973	-0.150912	-2.66541	-0.213958		27
YKL192C	ACP1			0.215	0.581	0.524	0.071	-0.107	-0.329	0.301	0.065	1.81284		1.43282	1.45372	1.0447	3.51334		2.69974	2.73913	2.06293	0.768147		0.388122	0.409019	0.59	0.600339	1.06607	0.796531	0.318414	0.239232	-0.0443276	0.91666	-2.0396		38
YKL193C	SDS22	0.128152	0.446851	1.384	1.35	1.249	-0.241	1.141	0.312	1.411	1.225	0.763766		0.58219	0.964958		1.69792		1.49712	1.95201						0.51	0.831891	0.564605	0.868269	-0.173797	-0.120882	0.37674	1.95348	-0.715992		107
YKL194C	MST1			NA	0.385	0.522	NA	0.572	0.291	0.598	0.676	-0.23898					0.847344									0.51	-0.813996	-0.855393	-0.936339	-0.0536446	-0.235524	-0.145046	1.64106	-0.751652		28
YKL195W	MIA40	-0.00917371	-0.916132	0.667	0.435	0.893	0.54	0.849	0.585	0.588	0.504	0.320288	0.200384	0.0956774	0.55395	0.137745	1.24858	1.149	1.06857	1.4681	1.10018	0.182543	0.0626382	-0.042068	0.416204	0.51	-0.659262	-0.50067	-0.519345	0.226669	0.100332	-0.265413	1.48529	-2.1263		34
YKL196C	YKT6	0.225123	0.346124	-0.032	-0.381	-0.307	-0.437	-0.561	-0.407	-0.327	-0.208	0.767341		0.441098	0.838453	0.391216	1.70213		1.35764	1.78813	1.3115	0.376124		0.0498811	0.447237	0.51	-0.408328	-0.567526	-0.0473995	-0.443996	0.112471	-0.193334	-0.12168	0.169209		57
YKL197C	PEX1			NA	-0.15	-0.173	1.199	0.189	0.202	-0.02	-0.206	-1.1541		-0.941524			0.449348		0.520682							0.44	-0.0868159	-0.402543	-1.29992	-0.47866	-1.1785	0.228122	1.4894	1.18446		32
YKL198C	PTK1			1.439	1.124	0.287	2.667	-0.647	-0.487	0.291	1.178	-0.166215	1.76595	-0.306395	-0.595998		0.891178	3.40099	0.80866	0.661586						0.49	-0.813675	-0.704771	-0.837775	-0.464023	-0.110053	0.26394	-0.0213624	0.0209763		211
YKL201C	MNN4			1.201	0.752	0.153	1.681	0.39	0.276	0.853	0.817	-0.945911		-0.852351			0.519102		0.553882							0.53	-1.38866	0.27972	-0.325394			-0.320814	0.846822	0.0370582		62
YKL203C	TOR2			-0.122	-0.688	-0.343	1.31	-0.135	0.025	-0.685	-0.555	-1.2108		-1.01733		-1.1313	0.432029		0.494028		0.456505	-0.0795025		0.113964		0.48	0.211199	-0.033941	-0.487553			-0.0737214	0.716096	0.509725		180
YKL204W	EAP1	-0.121953	0.184156	0.865	0.643	0.563	0.604	0.44	-0.181	0.567	0.301	0.410305	0.95935	0.353978	0.984846	0.178673	1.32897	1.94443	1.27808	1.9791	1.13184	0.231632	0.780677	0.175306	0.806174	0.46	0.750941	0.686039	0.813426	-0.111754	-0.152511	0.235512	1.03397			29
YKL205W	LOS1	0.00132306	-0.0773671	-1.209	-0.996	-1.058	-0.652	-0.763	-0.484	-0.831	-0.579	-0.913391		-0.816918	-1.14589	-0.741648	0.530936		0.567653	0.451911	0.598056	-0.171742		-0.0752692	-0.404242	0.46	-0.358009	-0.309606	-0.902717	-0.00499362	-0.549055	-0.364243	-0.911793	-0.537693		32
YKL206C	ADD66	0.034551	0.284604	0.853	1.131	0.727	0.31	0.574	0.292	0.756	0.729	0.0805702		0.243604	0.130518		1.05744		1.18395	1.09469						0.41	-0.662006	-0.216764	-0.436711	0.187444	0.127371	-0.186234	0.927573	1.20264		26
YKL207W	EMC3			-0.669	-0.42	-0.345	-0.892	-0.877	-0.579	-0.173	-0.267	1.09646		0.275983	0.28595	0.451426	2.1383		1.21082	1.21921	1.36739	0.645036		-0.175442	-0.165476	0.48	-1.1948	-0.705271	-0.916797	0.242394	0.0724921	-0.223154	-0.0151234			36
YKL208W	CBT1			NA	NA	0.209	NA	0.753	0.623	0.364	0.926	-0.423356					0.745688									0.46	-0.973097	-0.264214	-0.492627	0.539428	0.486344	-0.404571	0.805866	2.1249		22
YKL209C	STE6			-2.897	-1.232	-0.514	0.055	-0.092	0.16	-1.517	-3.02	-0.692899	-0.438097	-0.0153879		-0.400203	0.61861	0.738107	0.989391		0.757752	-0.292696	-0.0378945	0.384815		0.45	0.280482	0.476573	0.0981048	0.169918	-0.262907	-0.375364	-0.0516773	1.26068		41
YKL210W	UBA1	0.117341	0.145833	-0.608	-0.0003245	0.105	-0.088	-0.217	-0.031	0.077	-0.32	0.795888	0.277633	0.354043	0.300985	0.334371	1.73615	1.2122	1.27814	1.23198	1.26083	0.461517	-0.056738	0.0196721	-0.0333867	0.55	2.03224	1.51194	-0.099329	-0.625199	-2.25897	0.306663	1.96682	-2.07666		48
YKL211C	TRP3	-0.188922	0.120385	-1.158	-0.5	-0.142	-0.87	-0.489	-0.539	-0.153	-0.674	0.562511		-0.233981	-0.222638	0.0458168	1.47684		0.850285	0.856997	1.03227	0.516694		-0.279798	-0.268455	0.55	0.463106	0.262333	0.13178	-0.242042	-0.58451	0.461052	0.897388	0.0908974		42
YKL212W	SAC1	0.706978	0.6712	-1.323	-1.743	-1.1	-0.841	-0.706	-0.43	-0.799	-0.588	-0.341314	-0.619933	-0.922338	-0.566299	-0.0921477	0.789322	0.650701	0.527653	0.675347	0.938125	-0.249166	-0.527785	-0.830191	-0.474151	0.56	0.781328	0.45289	0.440907	-0.301802	-0.66086	-0.00421283	-0.247468	-0.520912		142
YKL213C	DOA1	0.12368	0.324739	0.771	0.282	0.44	0.907	0.519	0.338	0.515	0.318	-0.558348		-0.72405	0.102534	-0.622413	0.679079		0.605396	1.07366	0.649584	0.0640642		-0.101637	0.724947	0.44	0.136411	-0.170291	-0.718104	-0.440867	-0.717823	0.0112025	1.72672	-0.260806		31
YKL214C	YRA2	0.299457	0.946729	NA	-0.433	-0.304	NA	-0.531	-0.691	-0.51	-0.949	0.265796					1.2023									0.48	-0.575264	-0.284636	-0.543552	-0.105099	0.149214	-0.135708	0.218781	0.422323		68
YKL215C	OXP1	0.0519568	-0.15248	-0.925	-0.387	0.43	0.384	0.359	0.385	-0.164	-0.906	0.294441	0.139466	-0.0321488	0.349746	0.0834621	1.22641	1.1015	0.977963	1.27434	1.05956	0.210979	0.056004	-0.115611	0.266284	0.46	1.90912	1.53538	0.174976			0.242208	1.79578			56
YKL216W	URA1	-0.856345	-0.478207	NA	-0.876	-1.2	-3.355	-1.711	-1.498	-1.109	-3.06	0.991075		0.658573		0.344428	1.98766		1.57852		1.26965	0.646647		0.314145		0.57	0.716209	0.918995	0.939789	-0.302786	0.0517748	0.00244181	-2.31211	-0.652364		40
YKL217W	JEN1			NA	NA	NA	NA	2.049	0.823	2.478	2.024															0.52	-1.83456	-1.18594	-0.410052			-1.22128	-0.0491545			72
YKL218C	SRY1	0.497341	0.224184	NA	NA	NA	NA	1.026	1.336	1.437	2.511	-0.408362			-0.144365		0.753478			0.904777						0.41	-0.433514	-0.422202	-0.104583	0.0603589	0.294565	0.515053	1.75641	0.355199		146
YKL219W	COS9			NA	0.231	0.676	0.422	0.234	0.199	0.187	0.114	0.116425					1.08405									0.44	-0.874087	-0.376798	-0.359871	0.140257	0.229393	-0.0535082	0.219841	-0.0349605		24
YKL220C	FRE2			NA	NA	NA	NA	0.463	0.12	0.099	0.919															0.44	-0.406793	-0.160338	-3.23079	-1.05835	-3.26101	-0.376722	0.273802			324
YKL222C	YKL222C			NA	NA	NA	NA	0.094	-0.002	-0.035	0.447															0.43	-3.86177	-2.72113	-1.84239			-0.749321	-0.0136592	0.409038		129
YKR001C	VPS1	0.292105	0.504063	-0.921	0.286	0.292	-0.653	-0.051	-0.523	0.084	-0.803	1.24546	0.435165	1.0685	0.88855	0.776703	2.37094	1.35207	2.09725	1.85131	1.71321	0.468753	-0.341538	0.291797	0.111846	0.6	1.08544	0.922805	0.267427	-0.132933	-0.914979	0.0225723	1.0797	-0.0426519		56
YKR002W	PAP1	0.36343	0.109037	-0.141	-0.472	-0.024	-0.068	0.294	0.146	0.168	0.099	-0.270016		-0.615433	-0.08218	-0.0857053	0.82931		0.652734	0.944629	0.942324	-0.184311		-0.529728	0.0035253	0.49	0.760717	0.126449	0.0762126	-0.755951	-0.835274	0.371148	1.67894	-0.815979		215
YKR003W	OSH6	0.242795	0.456448	-0.41	-0.1	0.305	0.072	0.647	0.323	0.311	0.193	-0.322045		-0.430342	-0.455268	-0.0725107	0.799935		0.742086	0.729374	0.950982	-0.249535		-0.357831	-0.382758	0.46	0.12895	-0.410876	-0.179969	-0.614173	-0.561115	0.353674	1.7022	0.289473		65
YKR004C	ECM9			NA	NA	NA	NA	0.137	-0.199	0.044	0.567															0.4	-1.60607	-0.95263	-0.360421	0.660498	0.926646	-0.564775	-0.500902			25
YKR005C	YKR005C			NA	NA	NA	NA	-0.037	0.067	-0.255	0.584															0.47	-2.21757	-0.769297	-2.02263			-0.827081	1.02063
YKR006C	MRPL13			0.128	0.313	0.379	0.185	-0.051	0.061	0.095	0.19	0.11967		-0.134396	-0.253612		1.08649		0.911051	0.838794						0.52	-0.607782	-0.153539	-0.243814	0.374608	0.348326	-0.192522	0.703929	0.109077		14
YKR007W	MEH1			NA	0.55	0.657	NA	0.006	0.038	0.034	-0.186	0.143187					1.10434									0.45	-0.980839	-1.14535	-0.610984	-0.0978296	0.26088	0.273444	0.55905	1.43828		18
YKR008W	RSC4	0.36658	-0.369075	-0.014	0.651	0.346	-0.218	0.299	-0.424	0.268	-0.168	0.35421		0.667771	0.584206	0.162049	1.27829		1.58862	1.49921	1.11887	0.192161		0.505723	0.422157	0.47	-0.128069	0.223465	0.408431	0.419763	0.305724	-0.330139	-0.234908	-1.12923		32
YKR009C	FOX2			NA	3.274	1.267	NA	0.905	0.239	1.181	1.473															0.48	-1.51296	-0.313552	-0.56418			0.168283	1.62183	-0.239829		66
YKR010C	TOF2	-0.118268	-1.07389	NA	NA	-0.277	0.735	-0.078	-0.322	-0.653	-0.521	-0.703083					0.614258									0.41	-1.11989	-0.885112	-0.868078	0.325406	0.239871	-0.661783	-0.913831	-0.542588		113
YKR011C	FPT1			2.75	2.663	2.699	1.167	1.793	0.981	2.59	2.601	1.48664	0.899778	0.616018	0.864406		2.80236	1.86578	1.53264	1.82059						0.5	0.505452	0.786499	1.22636	0.288214	0.258076	0.523067	2.41597			122
YKR013W	PRY2	-0.243207	-0.263196	NA	-0.777	-0.892	-0.065	-1.605	-0.604	-1.169	-3.003	1.48555		1.22694		0.708823	2.80023		2.3407		1.63447	0.776725		0.51812		0.62	1.03966	1.04941	0.575132	-0.33864	-0.625467	0.63147	-0.0030573	-1.80536		45
YKR014C	YPT52	0.0318451	-0.203402	0.552	0.446	0.537	-0.178	0.477	0.107	0.498	-0.246	1.103	0.54531	0.979624	1.95728	0.913651	2.148	1.45933	1.97195	3.88329	1.88381	0.189346	-0.368341	0.0659732	1.04363	0.55	0.0990377	0.181621	-0.198627	-0.0436778	-0.250224	0.509626	2.48303	-0.0454487		143
YKR015C	YKR015C																									0.46	-0.289124	-2.4855	-1.90886			3.24821	3.88261
YKR016W	MIC60			0.887	0.838	0.948	0.184	1.003	0.086	1.011	0.489	0.0921885		-0.0706358	0.67643	0.0217306	1.06599		0.952218	1.59818	1.01518	0.0704579		-0.0923664	0.654699	0.47	-0.30565	-0.275505	-0.0169505	-0.0151247	0.122139	0.0866784	1.2488			41
YKR017C	HEL1			NA	1.899	1.444	NA	1.07	0.349	1.026	0.918	-1.23319					0.425376									0.46	-0.869862	-0.355248	-0.0701684		0.80217	-0.176737	0.810202			96
YKR018C	YKR018C	0.482745	0.390612	0.345	-0.045	0.26	0.155	0.106	0.144	0.445	0.491	0.133884	-0.111032	-0.547749	-0.0509369	-0.156862	1.09724	0.925925	0.684087	0.965309	0.896974	0.290746	0.0458295	-0.390887	0.105925	0.49	0.884919	0.641065	-0.285548	-0.276429	-1.1181	0.0613739	2.13548			30
YKR019C	IRS4			NA	NA	NA	NA	0.023	0.144	0.064	0.209															0.43	-0.388039	-1.14195	-1.36572			0.243855	0.636854	1.72845		99
YKR020W	VPS51			NA	NA	0.028	NA	0.461	0.318	-0.181	-1.19	0.57512					1.4898									0.52	-0.737624	-0.643506	-0.701458	0.198093	0.117374	-0.401146	0.452819	0.237732		21
YKR021W	ALY1			1.072	0.571	0.43	1.739	0.109	-0.172	0.435	0.656	-0.770668		-0.983459			0.586146		0.505766							0.42	0.0172071	-0.301382	-0.785179			0.286477	1.41945	-0.31884		75
YKR022C	NTR2			NA	4.12	NA	NA	-0.12	-0.02	0.053	0.052															0.43	-2.23827	-1.97596	-1.9033	0.440216	0.757048	-0.538673	0.398079	0.514619		50
YKR023W	RQT4			0.894	0.857	0.496	0.589	0.738	0.447	0.075	-0.586	-0.050705		0.985326			0.965464		1.97976							0.45	-0.904002	-1.0734	-1.33577	-0.00890229	-0.193867	0.127561	0.984904			39
YKR024C	DBP7	0.379235	0.364665	NA	NA	NA	-0.724	-1.701	-0.578	-1.53	-1.229					-0.492549					0.710768					0.49	-0.304351	0.40758	-0.307954	0.433503		-0.874229	-3.48459	0.0580345		30
YKR025W	RPC37	0.187759	0.22891	NA	-0.948	-1.216	-0.265	-0.514	-0.251	-0.869	-1.534	-0.0543865				0.501118	0.963004				1.41531	-0.555504				0.47	-0.782568	-0.479118	-0.698033	0.178112	-0.0106987	-0.246517	-1.53494	-1.36136		30
YKR026C	GCN3	-0.0795523	0.280942	NA	-0.029	-0.46	-0.29	-0.522	-0.208	-0.392	-0.608	-0.135816		0.124358		-0.34738	0.910155		1.09002		0.78601	0.211564		0.471738		0.46	-0.114676	-0.0660154	-0.198186	-0.0789824	-0.053107	0.370984	-0.220621	-0.420925		85
YKR027W	BCH2			NA	-0.059	-0.054	0.481	-0.066	0.005	-0.004	-0.349	-0.627042					0.647502									0.43	-0.896807	-0.657407	-0.361017	0.304365	0.115645	-0.194237	0.299437	0.52301		62
YKR028W	SAP190	0.91268	0.903079	-0.68	-1.814	-1.168	0.37	-0.384	-0.236	-0.476	-0.444	-1.56308		-2.09696		-0.906199	0.338429		0.23375		0.533589	-0.656877		-1.19076		0.44	-0.184978	-0.674577	-0.713482	-0.535209	-0.622464	-0.12258	0.515819	-1.69559		347
YKR029C	SET3			0.456	0.259	0.235	0.317	0.423	0.172	0.213	0.079	-0.648698		-0.468788	0.0457484		0.637856		0.722571	1.03222						0.4	-0.0551008	-0.413611	-0.120804	-0.126324	-0.133223	-0.00470039	0.957936	0.234236		15
YKR030W	GMH1			NA	0.555	-0.158	NA	-0.095	-0.129	0.29	0.362	-0.790969					0.577956									0.4	-0.204591	-0.959173	-0.396146	-0.641507	-0.262553	1.06029	1.37404	1.7753		55
YKR031C	SPO14			-0.194	-0.64	-0.44	1.215	0.095	-0.051	-0.159	-0.198	-1.39304		-1.36287	-0.70247	-1.00484	0.380763		0.388808	0.614519	0.498325	-0.388194		-0.358029	0.302372	0.46	0.567594	-0.0735929	-0.150234			0.0628664	1.42971	-0.258009		92
YKR032W	YKR032W																									0.43
YKR035C	OPI8
YKR036C	CAF4			NA	NA	-0.885	0.481	-0.473	-0.167	-0.499	-0.512															0.42	-1.40808	-1.56222	-1.8271	-0.243517	-0.177183	-0.187026	-0.188138	1.00127		22
YKR037C	SPC34			NA	NA	0.4	NA	-0.049	-0.233	0.261	0.344	-0.497766					0.708203									0.49	-0.31344	-0.837957	-1.07311	-0.544014	-0.546722	0.425703	0.768472			21
YKR038C	KAE1	-0.299433	0.191115	NA	NA	-0.424	0.527	-0.333	-0.121	-0.439	-0.392	-1.01267				-1.05251	0.49563				0.48213	0.0398397				0.47	-1.21442	-1.7148	-1.56917	-0.484821	-0.251947	-0.0546792	0.232402	0.179697		11
YKR039W	GAP1			NA	NA	0.913	NA	-0.039	-0.312	-0.243	0.644															0.66	-0.0314091	-0.0760695	-0.198571			0.536057	2.06366	-1.84941		144
YKR040C	YKR040C			1.308	0.713	-0.579	1.593	-0.002	-1.371	-0.61	1.766	4.85788	7.4251	5.90685	4.28163	5.14125	28.998	171.861	59.9984	19.4491	35.2916	-0.283371	2.28384	0.765599	-0.859617
YKR041W	YKR041W			NA	NA	NA	NA	0.143	0.003	-0.375	0.132															0.5	-0.321546	-1.35997	-0.208418			1.21579	-0.502327
YKR042W	UTH1	-0.478479	-1.71262	-0.566	0.016	-0.257	0.677	-0.843	-0.957	0.198	0.318	0.986232	1.64693	0.171082	-0.359972	0.241136	1.981	3.13167	1.1259	0.77918	1.18192	0.745096	1.4058	-0.0700538	-0.601107	0.83	0.447503	-0.100425	-0.384359	-0.896812	-0.971172	0.625358	0.581404	-2.4843		209
YKR043C	SHB17	-0.608051	-0.372125	-2.116	-1.14	-0.902	-1.253	-1.193	-0.851	-0.743	-2.034	0.723493		0.17295	0.614468	0.41707	1.65118		1.12736	1.53099	1.33521	0.306423		-0.244119	0.197398	0.59	0.403356	0.497857	-0.271844	-0.180031	-0.497986	-0.0342818	-0.543582			29
YKR044W	UIP5			NA	NA	NA	NA	-1.501	-0.689	-1.606	0.072															0.4	-1.65099	-1.93636	-2.39824	-0.242965		0.0278644	-1.82276	1.54735		88
YKR045C	YKR045C			NA	NA	NA	NA	0.307	0.304	0.419	0.397	-0.11002					0.926575									0.42	-0.849839	-0.438854	-0.193621	0.0590883	0.530427	0.100273	-0.100559
YKR046C	PLN1			3.109	1.406	1.407	1.956	1.015	1.661	1.794	3.091	1.05971	1.10798	0.190758	0.754356		2.08451	2.15543	1.14136	1.68688						0.65	0.404986	1.04953	1.34008			-0.079598	2.78655			10
YKR047W	YKR047W			NA	NA	NA	NA	-0.126	-0.255	NA	NA
YKR048C	NAP1	-0.0658588	-0.0266813	-1.25	-0.759	-0.419	-0.645	-0.418	-0.248	0.011	-0.249	0.30893	-0.319402	-0.470256	-0.56741	0.162647	1.23879	0.801402	0.721837	0.674827	1.11934	0.146283	-0.482049	-0.632903	-0.730057	0.55	0.0655878	-0.359973	-0.959127	-0.721041	-0.97683	0.10887	0.944739	0.266399		31
YKR049C	FMP46			NA	NA	NA	NA	1.328	0.867	2.421	2.666	0.626076		-0.232734	-0.111377		1.54336		0.85102	0.925704						0.49	-1.21427	-0.392395	-0.894467	-0.206153	-0.00452944	-0.66082	2.42154	2.10113		25
YKR050W	TRK2			NA	NA	NA	NA	-0.211	0.026	0.335	1.012															0.49	-5.16723	-5.82089	-6.44682			-0.0493981	0.787581			387
YKR051W	HFL1			NA	0.955	0.778	NA	0.799	0.205	1.045	1.016	-0.789379		-0.920021			0.578593		0.528501							0.4	-2.43542	-1.988	-1.38381	-0.0386969	0.616069	-0.584624	0.663781			125
YKR052C	MRS4			1.129	2.014	1.471	NA	1.158	-0.39	2.018	1.091	-0.512252		-0.851956	-0.656892		0.701127		0.554033	0.634243						0.47	0.0156402	0.336118	0.421343	-0.481224	-0.0671594	1.55527	2.15683	-0.736968
YKR053C	YSR3			NA	NA	NA	NA	-0.349	-0.061	-0.047	1.004															0.45	-1.15094	-0.81671	-0.94845	-0.159058	-0.59515	-0.0663039	-1.12312			77
YKR054C	DYN1			-0.377	-0.779	-0.257	1.794	-0.118	-0.108	-0.849	-1.171	-1.54143		-1.2912		-1.56602	0.343544		0.40861		0.337739	0.0245865		0.274817		0.44	0.323375	-0.888445	-1.42169			0.975558	0.400756	0.500635		53
YKR055W	RHO4			NA	NA	0.287	NA	-0.173	-0.071	0.547	0.392	0.507711					1.42179									0.41	-0.843951	-0.288916	0.156866	0.718536	0.871444	-0.219815	0.0837225	0.188088		44
YKR056W	TRM2	-0.41052	-0.252535	NA	NA	NA	-0.903	-1.902	-0.987	-1.585	-0.476					0.0645196					1.04574					0.51	0.366677	0.833396	-0.0828875	0.391456		-0.382402	-1.93266	-1.39073		93
YKR057W	RPS21A	-0.380737	-0.129033	NA	-0.672	-1.079	-2.049	-1.709	-1.715	-1.269	-2.254	-0.15117		-0.192046		-0.871821	0.90052		0.875363		0.546457	0.720651		0.679775		0.82	-1.23069	0.378482	-0.403175	1.08093	0.661809	-1.47811	-4.03326			29
YKR058W	GLG1			NA	NA	NA	NA	1.957	0.311	2.412	1.564	-0.514329		-1.03599			0.700119		0.487681							0.45	-4.50506	-4.49449	-1.72204			-0.221776	3.14282	-1.12573		79
YKR059W	TIF1			-3.558	-0.948	-0.725	-2.09	-1.182	-1.682	-0.69	-1.998	0.971383	-0.525419	0.215046	-0.928184	0.371575	1.96072	0.694757	1.16074	0.525519	1.29376	0.599808	-0.896994	-0.156529	-1.29976	0.89										30
YKR060W	UTP30			NA	NA	NA	NA	-1.052	-0.45	-1.556	-1.133															0.5	-1.16691	-0.745505	-1.21788	0.512722	-0.0340427	-0.363504	-2.32697	1.01595		34
YKR061W	KTR2			NA	NA	NA	NA	0.756	1.128	1	1.14															0.44	-3.24064	-2.17838	-2.02058	0.772781	1.09526	1.23312	1.34134	0.241228		82
YKR062W	TFA2	1.00897	0.663612	0.173	0.322	0.116	-0.101	-0.144	-0.183	0.339	0.4	-0.00126753		-0.303583	-0.370171	-0.385222	0.999122		0.810238	0.773691	0.765661	0.383954		0.0816392	0.0150503	0.54	-0.281668	-0.466139	-0.424944	-0.1844	-0.115824	0.128237	0.943743	0.199974		54
YKR063C	LAS1			NA	NA	NA	NA	-0.651	0.196	-1.138	-0.403															0.39	-1.65728	-1.26599	-1.73272	0.175742	-0.0768743	0.146503	0.151521	0.211861		14
YKR064W	OAF3			1.201	0.738	0.234	1.081	-0.012	0.228	0.188	0.623	-1.42208					0.373173									0.42	-1.7611	-1.29114	-1.25581	0.498824	0.387159	0.0211545	0.323409	-0.239829		36
YKR065C	PAM17			-0.517	0.441	0.555	-0.31	-0.112	-0.281	0.252	0.041	1.30641		0.814361	0.24596	0.572748	2.47326		1.75852	1.18588	1.48735	0.733665		0.241613	-0.326788	0.55	-0.294731	-0.297672	0.32703	-0.0268885	0.427605	0.146191	-0.201498	0.0391558		24
YKR066C	CCP1	0.534356	0.412444	1.931	1.501	1.503	0.527	0.629	0.385	1.56	1.558	0.947253	0.321926	0.101873	0.656372	-0.00877622	1.9282	1.25	1.07317	1.57611	0.993935	0.95603	0.330702	0.110649	0.665148	0.57	-0.452658	0.0542812	0.424394	0.66094	1.09862	2.91489	3.01368	-0.939739		23
YKR067W	GPT2			1.541	1.35	1.756	1.019	1.27	0.685	1.581	1.334	0.52695		-0.209571	0.375456	-0.0865735	1.44088		0.864795	1.29725	0.941757	0.613523		-0.122997	0.462029	0.53	0.624127	-0.15924	0.429203	-0.831534	-0.365041	1.72156	3.62392	-0.109776		87
YKR068C	BET3			0.144	0.13	0.049	NA	-0.144	-0.101	0.062	-0.039	0.183443		-0.00856455			1.13559		0.994081							0.43	-0.385559	0.269209	0.333811	0.60445	0.627453	-0.315187	-0.144801	1.65154		51
YKR069W	MET1	0.0415732	-0.266965	NA	NA	NA	NA	0.354	0.439	0.044	0.375															0.44	-3.02821	-2.29667	-2.3441			-0.59725	0.398194	0.413933		110
YKR070W	YKR070W	-0.413312	-0.382621	NA	-0.658	-0.204	-0.345	-0.371	-0.273	-0.121	-0.545	0.0421125		-0.604916		-0.242471	1.02962		0.657509		0.845296	0.284584		-0.362445		0.48	-0.0200861	-0.435751	-1.23615	-0.607413	-1.15197	0.128064	0.709727			8
YKR071C	DRE2	-0.714763	-0.691619	0.907	0.552	-0.147	-0.442	-0.302	-0.289	0.606	0.999	0.361427		0.125612	0.238194	0.086158	1.2847		1.09097	1.17952	1.06154	0.275269		0.0394542	0.152036	0.5	-0.12075	-0.427392	0.125153	-0.22101	0.418106	1.68849	1.31705	-1.71936		28
YKR072C	SIS2	-0.0576789	0.351479	-0.29	-1.325	-1.029	0.778	-0.37	-0.034	-0.629	-0.017	-1.42591		-1.47493	-0.831132	-0.903587	0.372185		0.35975	0.562088	0.534556	-0.52232		-0.571347	0.0724549	0.5	-0.665978	-1.19871	-1.51854	-0.695915	-0.66424	-0.166831	-0.19576	-1.54805		84
YKR074W	AIM29			0.616	0.632	0.46	-0.49	0.048	-0.188	0.467	0.614	0.549771		0.266599	0.266641	0.00829628	1.46385		1.20297	1.203	1.00577	0.541475		0.258303	0.258344	0.5	-0.655906	0.0457703	0.207974	0.790721	0.904005	-0.292156	-0.0776961			21
YKR075C	YKR075C			NA	1.085	NA	NA	-0.973	-1.202	0.3	-0.619															0.48	-0.233781	1.12067	0.72904		1.05555	-0.743756	0.0646775			59
YKR076W	ECM4	0.151011	-0.0510438	2.736	1.896	1.842	2.437	1.561	1.508	1.594	1.81	-0.416605			0.367147		0.749186			1.2898						0.56	-0.532981	-0.290907	-0.724418	-0.51532	-0.51078	1.83578	5.93991			77
YKR077W	MSA2			1.034	NA	0.029	1.341	-0.107	0.162	0.072	0.878	1.56258					2.95382									0.44	0.700069	0.680174	0.622794	-0.0261298	-0.275451	-0.25564	0.424421	0.647469		36
YKR078W	VPS501			NA	NA	NA	NA	0.341	0.274	0.235	0.29															0.44	-1.25246	-1.59771	-1.18879	-0.137659	0.0846731	0.052702	0.391856	0.144037		20
YKR079C	TRZ1	0.107313	0.178825	NA	NA	NA	-0.347	-1.371	-0.4	-1.997	-1.062					-0.536259					0.689557					0.47	-0.721405	-1.08341	-1.53531	-0.395536		-0.312702	-2.17114	-1.15929		239
YKR080W	MTD1	-0.283436	-0.140514	2.309	0.052	-0.42	1.838	-0.8	0.641	-0.398	1.852	-1.53923		-1.49493	-1.26983	-2.04791	0.344069		0.354799	0.414708	0.241835	0.508676		0.55298	0.778073	0.55	-0.327538	-0.438934	0.104521	-0.313385	0.135385	-0.404667	-1.23957	-0.699211		77
YKR081C	RPF2	-0.18302	0.430768	NA	NA	NA	-1.833	-1.917	-1.07	-2.091	-2.446					0.385791					1.30658					0.55	0.064247	0.116565	-0.900296	0.328525		-0.244984	-3.89312	-0.351004		19
YKR082W	NUP133	-0.380138	-0.913804	-1.685	-0.875	-0.833	-0.461	-0.548	-0.401	-0.731	-0.956	-0.425947		-0.302539	-0.740492	-0.22772	0.74435		0.810824	0.598535	0.853983	-0.198226		-0.0748192	-0.512772	0.45	0.765657	0.6798	0.117088	-0.221865	-1.00221	-0.278511	-0.431442	0.180396		34
YKR083C	DAD2			NA	NA	NA	NA	0.396	-0.121	0.054	-0.579															0.37	0.111217	0.585657	-0.104229	0.535187	0.0899164	-0.0704757	0.214304	-1.36486		56
YKR084C	HBS1	-0.160732	-0.203236	-0.688	-0.525	-0.425	-0.371	-0.286	-0.136	-0.015	-0.339	-0.336106		-0.704749	-0.395546	-0.326285	0.792176		0.613549	0.760202	0.797588	-0.00982121		-0.378464	-0.0692605	0.48	0.862987	0.388024	-0.65539	-0.632515	-1.34613	0.305204	1.45058	-0.974001		38
YKR085C	MRPL20			0.826	0.372	0.449	NA	-0.338	-0.077	-0.325	-0.161	0.114087		0.00621126			1.08229		1.00431							0.5	-0.691283	-0.279829	0.0822724	0.397896	0.75077	0.0475849	0.0404429	2.08225		11
YKR086W	PRP16			NA	NA	-0.756	0.919	-0.568	-0.232	-0.723	-0.188	-1.38094					0.383969									0.45	-1.3916	-1.34708	-1.52231	0.0981362	-0.00869465	-0.146843	-0.467155			27
YKR087C	OMA1			0.975	0.682	0.483	NA	0.339	0.057	0.39	0.548	-0.40556		-0.279469	0.00401781		0.754943		0.823894	1.00279						0.41	-0.369454	-0.956251	-0.497279	-0.47253	-0.0322752	0.693618	1.12235	1.1558		20
YKR088C	TVP38			NA	-0.421	-0.428	NA	-0.261	-0.329	-0.165	-0.197	-0.49534					0.709394									0.49	-0.820608	-0.850418	-0.583862	-0.154163	-0.0449464	0.184948	0.291264	0.167111		16
YKR089C	TGL4			1.474	2.02	1.744	1.481	1.134	0.384	1.32	0.617	-0.463191		-0.41154	-0.095378	-1.21325	0.72538		0.751821	0.936027	0.431297	0.750056		0.801707	1.11787	0.44	-0.598053	-0.397632	-0.428662	0.24962	0.0453084	-0.0554858	1.57516	0.613907		72
YKR090W	PXL1	0.227505	0.0110105	0.182	0.443	0.641	0.818	0.214	-0.221	0.087	-0.341	-0.162905		-0.256737	0.0459902	-0.719365	0.893225		0.836979	1.03239	0.607365	0.55646		0.462628	0.765355	0.47	-0.175382	0.042125	-0.23611	0.120458	-0.179259	-0.485007	-0.363872	-0.166412		160
YKR091W	SRL3			5.015	3.123	2.736	2.885	2.44	2.357	2.78	3.954	-0.148024		-0.154574	0.730814		0.902486		0.898398	1.65957						0.4	-0.715825	-0.192568	0.290814	0.257731	0.227242	0.132149	2.77409	1.11175		35
YKR092C	SRP40	-0.82922	-0.597979	-2.164	-1.616	-1.984	-0.925	-1.443	-0.951	-1.545	-1.298	-0.77053	-0.370826	-0.303418	-1.00322	-0.301709	0.586202	0.77334	0.81033	0.498886	0.811291	-0.46882	-0.0691162	-0.0017086	-0.701507	0.56	-1.48991	-0.695442	-0.660114	0.648462	0.586974	-0.559999	-4.32886	-1.29913		46
YKR093W	PTR2			-1.043	0.03	0.172	-0.361	-0.255	-0.371	0.219	0.176	0.507472	-0.074325	-0.135448	-0.983243	-0.0499582	1.42156	0.949786	0.910387	0.505841	0.965964	0.55743	-0.0243668	-0.0854893	-0.933285	0.63	2.61083	2.43047	2.19245	0.359758	-0.590587	0.557795	0.147871	-1.84172		123
YKR094C	RPL40B			-3.377	-0.315	-0.424	-1.932	-0.839	-1.584	-1.063	-3.286	0.678056	-0.707337	0.993806	0.287071	0.189373	1.59998	0.61245	1.99143	1.22016	1.14027	0.488683	-0.89671	0.804432	0.0976974	0.9										21
YKR095W	MLP1	-0.00902685	-1.38045	-1.338	-1.249	-0.531	-0.097	-0.149	-0.297	-0.961	-1.347	-0.619536	-0.338032	-0.569607	-0.101758	-0.390313	0.65088	0.79112	0.6738	0.931897	0.762964	-0.229223	0.0522805	-0.179294	0.288555	0.49	0.735141	-0.116885	-0.617999	-0.675745	-1.43773	-0.00591822	0.990741	0.0783116		168
YKR095W-A	PCC1			NA	NA	-0.236	NA	-0.53	-0.568	-0.53	-0.832	0.253182					1.19183									0.42	0.988171	0.410545	0.398239	-0.559534	-0.603668	0.556696	0.403198			22
YKR096W	ESL2			0.676	-0.024	0.251	1.022	0.589	0.136	0.54	0.636	-1.25912		-1.50256	-0.741246		0.4178		0.352927	0.598223						0.45	0.41971	-0.188917	-0.129986			0.214654	1.68759	-0.342613		202
YKR097W	PCK1			NA	NA	NA	NA	0.836	1.126	1.221	2.304															0.67	-1.78982	-0.299949	-0.73198			-0.13465	0.972379			167
YKR098C	UBP11			NA	NA	0.809	NA	1.072	0.479	0.994	1.173	-0.800946					0.573973									0.42	-2.43722	-1.63178	-1.19848		0.861911	-0.60552	1.32247			131
YKR099W	BAS1			NA	NA	NA	1.209	-1.199	-0.265	-1.472	-0.584															0.41	-1.3486	-1.16097	-0.656879	-0.106398		-0.431264	-2.0582	1.60259		271
YKR100C	SKG1			0.529	0.195	0.32	0.185	0.506	0.196	0.433	0.101	-0.16582		-0.238421	0.590061		0.891421		0.847673	1.50531						0.41	-0.39649	-0.185317	-0.303981	-0.138394	-0.0235517	-0.113806	0.991477	-0.383168		359
YKR101W	SIR1			1.663	0.843	0.296	NA	0.768	0.845	0.956	1.563	-1.06435					0.478187									0.39	-1.31755	-1.5699	-1.22703		0.144898	0.0281582	0.788093	1.18237		17
YKR102W	FLO10			NA	NA	NA	NA	-0.502	-0.595	-0.677	0.613															0.52		-4.55159	-1.93634			1.18501	1.78081
YKR104W	YKR104W			NA	NA	NA	NA	-0.204	0.231	NA	NA															0.42						-0.0672951	1.04724
YKR105C	VBA5																									0.48
YLL001W	DNM1	0.369813	0.218249	-0.364	-0.663	0.014	0.115	0.32	0.141	0.129	0.346	-0.254606		-0.737909	-0.525651	-0.0100662	0.838216		0.599608	0.694646	0.993047	-0.24454		-0.727843	-0.515585	0.5	0.469678	0.0399374	-0.471346	-0.305535	-0.935084	-0.185519	1.56784	-0.206966		50
YLL002W	RTT109			NA	NA	-0.061	NA	0.094	-0.434	-0.262	-0.266															0.42	-0.865857	-0.690249	-1.11674	0.167833	-0.0601886	-0.178987	0.385096	1.36836		23
YLL003W	SFI1			NA	NA	0.008	1.3	0.067	0.153	-0.059	0.291															0.41	-2.99797	-2.7659	-2.58902			-0.27457	0.278071			29
YLL004W	ORC3			NA	NA	-0.415	NA	-0.173	-0.092	-0.286	0.19	-0.930738					0.52459									0.43	-0.578631	-0.330735	0.198352	0.122214	0.393763	-0.0687284	-0.708693	-0.164315		10
YLL005C	SPO75																									0.43	-2.28912	-0.807432				-1.23722
YLL006W	MMM1			0.349	0.268	0.262	-0.103	0.326	0.014	0.644	0.568	-0.092567		-0.437478	-0.107276		0.937853		0.738424	0.928339						0.42	0.0189982	0.0907933	-0.374958	0.116014	-0.340874	-0.0823345	1.52321	0.455186		36
YLL007C	LMO1			NA	NA	0.303	NA	0.114	-0.075	0.071	0.293	-0.322371					0.799755									0.42	0.19209	0.388179	0.781598			-0.304727	0.425442			84
YLL008W	DRS1	0.0571677	-0.108891	NA	-2.01	-2.646	-0.906	-1.831	-0.891	-1.565	-2.538	-0.341847		-0.00403593		0.335396	0.78903		0.997206		1.26172	-0.677243		-0.339432		0.58	-0.160642	0.0472806	0.00570646	0.123637		-0.542719	-3.86047	-1.10335		31
YLL009C	COX17			NA	1.022	0.767	1.074	0.73	0.761	0.557	0.134	0.712075		1.07438			1.63816		2.10581							0.6	0.860389	0.893464	1.24792	-0.02756	0.393762	0.145113	1.26017			43
YLL010C	PSR1	-0.240184	-0.301722	0.67	0.033	0.196	1.549	0.129	-0.226	0.425	0.659	-0.412801		-0.884989	-0.25351	-0.604288	0.751164		0.541492	0.838853	0.657796	0.191487		-0.280701	0.350777	0.44	-0.899333	-1.20094	-0.944256	-0.660038	-0.133635	-0.0481863	0.566334	-0.1776		229
YLL011W	SOF1	-0.225779	0.0846163	NA	NA	NA	-0.893	-1.383	-0.514	-1.61	-0.988					-0.489675					0.712185					0.55	-0.364788	0.426156	0.315554	0.597388		-0.901848	-3.56536	-1.09217		14
YLL012W	YEH1			NA	NA	NA	0.431	-0.54	0.492	-0.67	0.709															0.48	-0.192381	0.132508	-0.418871	0.393542	-0.592768	-0.836076	-0.953151	-0.202771		55
YLL013C	PUF3	-0.32802	-0.312248	-0.778	-0.962	-0.392	0.362	-0.324	-0.604	-0.253	0.017	0.435375	1.24627	-0.193078	-0.145786	0.37721	1.35226	2.37227	0.874738	0.903887	1.29883	0.0581649	0.869055	-0.570288	-0.522996	0.52	2.73952	1.91418	2.21574			0.444212	1.5041	-1.2376		271
YLL014W	EMC6			NA	0.65	0.216	NA	-0.184	-0.309	-0.305	-0.088	0.427881		0.913285			1.34526		1.88333							0.48	-0.485548	-0.152487	-0.242976	0.205658	0.261146	-0.010056	-0.580599			18
YLL015W	BPT1			-0.408	-0.665	-0.214	0.219	0.223	0.034	-0.163	-0.272	-0.617688		-0.715471	-0.197871	-0.324742	0.651715		0.609006	0.871836	0.798441	-0.292946		-0.390729	0.126871	0.47	0.952319	0.288795	-0.289263			0.333003	1.90091	0.744659		125
YLL018C	DPS1	-0.385452	-0.0702108	-1.469	0.049	0.017	-1.016	-0.527	-0.881	0.034	-1.265	1.57536	0.463144	1.02131	0.948674	0.906004	2.9801	1.37854	2.02976	1.9301	1.87385	0.669357	-0.44286	0.115303	0.0426696	0.72	1.1241	1.23263	0.530655	-0.0376702	-0.63538	0.0244782	0.331009	-0.0643274		38
YLL018C-A	COX19			NA	NA	NA	NA	0.456	0.008	0.714	0.209	0.643841		0.710975			1.56248		1.63691							0.46	-0.766027	0.754446	0.767735	1.26116	1.50189	-0.114363	0.0360928			53
YLL019C	KNS1			3.968	3.144	2.842	3.701	1.21	0.508	2.147	2.573	0.229788	1.90755	-0.371123	0.144877		1.17266	3.7517	0.773181	1.10564						0.47	0.137743	0.0142908	1.07905			1.15912	2.12938	0.825069
YLL020C	YLL020C			NA	NA	NA	NA	1.018	0.419	1.983	2.73
YLL021W	SPA2	-0.109164	-0.03748	-1.706	-1.452	-1.058	-0.06	-0.973	-0.828	-1.094	-0.885	0.0669707	0.502706	-0.222215	-0.193129	0.018856	1.04751	1.41687	0.857248	0.874706	1.01316	0.0481146	0.48385	-0.241071	-0.211985	0.47	1.26391	0.197013	-0.375528	-1.02631	-1.84164	0.262526	0.271678	-0.250317		144
YLL022C	HIF1	0.489269	-1.05574	NA	NA	NA	NA	-1.634	-0.736	-1.667	-1.56															0.49	0.0834176	-0.509641	-1.07649	-0.787362	-0.855678	-0.0245867	0.224763	-0.076214		371
YLL023C	POM33			2.257	0.915	1.069	0.412	0.33	0.08	1.452	2.338	1.38686		0.0618234	0.663803	0.528557	2.61509		1.04378	1.58425	1.44249	0.858302		-0.466734	0.135245	0.6	0.204764	0.530736	0.577986	-0.0287165	-0.00159657	0.566736	2.38896	0.815979		33
YLL024C	SSA2	0.456842	0.373247	1.878	1.657	1.419	0.548	0.741	0.054	1.907	1.881	1.19477	1.02607	0.236826	0.654631	0.372106	2.28908	2.03647	1.1784	1.57421	1.29424	0.822665	0.653966	-0.13528	0.282525	0.91	2.43278	1.76008	1.64786	-0.592543	-1.34855	0.261188	-0.667766			34
YLL025W	PAU17			NA	NA	NA	NA	-1.737e-05	0.156	0.176	0.867															0.86										267
YLL026W	HSP104	2.66865	2.82801	6.257	5.808	5.49	3.236	4.779	3.066	6.097	6.124	0.95739	0.815137	-0.096254	0.539187	0.257107	1.94179	1.75947	0.935459	1.45315	1.19508	0.700283	0.55803	-0.353361	0.28208	0.65	1.88673	0.92826	1.59158	-1.04155	-0.68908	1.31951	3.97555	-0.459381
YLL027W	ISA1			2.771	NA	0.492	2.103	-0.378	0.673	-0.571	1.946	-0.339171			-0.219488		0.790495			0.85887						0.47	-0.196367	0.116778	0.0385379	0.468452	0.257965	0.356731	-0.206804	1.20404		192
YLL028W	TPO1	0.493121	-0.0577386	1.846	1.872	1.364	0.837	0.508	-0.287	1.791	1.218	0.0923958	0.15966	-0.663576	0.025327	-0.930398	1.06614	1.11702	0.631312	1.01771	0.524714	1.02279	1.09006	0.266822	0.955724	0.58	0.575597	1.19632	0.537825	0.453795	-0.120359	-0.921718	-0.11602	-1.00477		147
YLL029W	FRA1	0.147298	-0.432629	1.522	1.01	0.878	0.606	0.832	0.396	1.35	1.229	-0.665822	-0.482902	-1.07305	-0.288425	-0.834288	0.63033	0.715537	0.475312	0.818795	0.56086	0.168467	0.351386	-0.238764	0.545863	0.5	-0.152395	-0.353714	-0.474008	-0.198139	-0.443023	0.192475	1.18359	0.210462		116
YLL031C	GPI13			NA	-0.366	-0.232	-0.435	-0.208	-0.652	-0.122	-1.037	-0.497403		-0.731452		-0.594659	0.708381		0.602297		0.662201	0.0972563		-0.136793		0.51	0.149981	0.051402	-0.187216	-0.320462	-0.663524	0.020679	0.167681	0.172705		58
YLL032C	YLL032C			NA	-0.198	-0.021	-0.545	-0.061	-0.576	-0.177	-0.341	0.0880347		-0.00402132			1.06292		0.997217							0.47	0.0485713	-0.143398	0.223897	-0.123731	-0.164197	-0.109841	0.0494158	0.205568		78
YLL033W	IRC19			NA	NA	NA	NA	0.208	0.487	0.049	0.733															0.41	-0.811545	-0.0534937	-0.218004	0.771908	0.55393	0.345305	1.1168	2.27104		11
YLL034C	RIX7	0.293303	-2.72207	NA	NA	-2.999	-0.928	-1.864	-0.896	-2.462	-2.271	-1.20974				-0.24798	0.432346				0.842075	-0.961761				0.5	-0.106351	0.0634248	-1.26026	0.224063		-0.551434	-2.78456	-0.866322		42
YLL035W	GRC3			NA	NA	NA	0.521	-1.292	-0.624	-0.793	-0.259															0.42	-1.19245	-1.28154	-1.6187	0.00170195		-0.28485	-2.13976	0.315344		162
YLL036C	PRP19	0.130228	0.436592	-0.36	-0.249	-0.276	0.18	-0.134	-0.242	0.274	-0.067	-0.208454		-0.61796	-0.240255	-0.196872	0.865464		0.651592	0.846595	0.87244	-0.011582		-0.421088	-0.0433834	0.43	-0.32198	-0.490034	0.00220821	-0.136957	0.151654	0.00528648	-0.15416	0.664949		14
YLL038C	ENT4			NA	NA	0.127	1.802	-0.218	0.206	-1.014	-0.542	-0.803046					0.573138									0.42	0.605122	0.569358	0.507486	-0.162671	-0.0586849	-0.317995	0.298229	2.22349		36
YLL039C	UBI4			5.053	4.893	4.365	3.499	3.395	2.972	4.954	4.583	1.28931	1.066	0.158422	0.859043	0.127212	2.44411	2.09362	1.11607	1.81383	1.09218	1.1621	0.938785	0.0312102	0.731832	0.7										97
YLL040C	VPS13	-0.527398	-0.96617	-0.241	-0.184	0.105	0.484	0.495	0.378	0.325	-0.01	-0.672261	-0.224155	-0.836735	-0.376944	-0.413873	0.627522	0.856096	0.559909	0.770067	0.750605	-0.258388	0.189719	-0.422862	0.036929	0.49	2.57042	1.58344	0.112059			0.365246	1.96861	-0.112573		105
YLL041C	SDH2	-1.35288	-2.74307	2.094	1.977	2.049	0.996	1.438	0.566	1.816	1.519	0.916563	0.872792	0.417409	1.01621		1.88761	1.8312	1.33553	2.02259						0.59	0.808723	-0.152635	0.524234	-0.483356	-0.211735	1.00528	1.41537	1.07049		56
YLL042C	ATG10			NA	NA	NA	NA	0.149	0.113	NA	NA															0.41	-1.87409	-1.01602	-1.05642			-0.0286335	0.374816			50
YLL043W	FPS1			-0.169	0.148	-0.135	0.569	-0.072	-0.218	0.161	-0.554	-0.721528		-0.694862	-0.139369	-0.797699	0.606455		0.617768	0.907916	0.575266	0.0761706		0.102836	0.658329	0.47	-0.623188	-0.730085	-1.04571	-0.223488	-0.398509	-0.116171	0.450772	-0.408339		71
YLL045C	RPL8B	-0.612122	-0.541894	-5.194	-1.182	-1.026	-2.237	-1.232	-1.816	-1.132	-3.476	0.667441	-0.716424	0.386281	-1.17851	0.327158	1.58825	0.608604	1.30702	0.441807	1.25454	0.340283	-1.04358	0.059123	-1.50567	0.96										24
YLL048C	YBT1			-1.683	-0.875	-0.587	-0.902	-0.62	-0.776	-0.554	-1.113	-0.233191	-0.686822	-0.602183	-0.678401	-0.391312	0.850751	0.621221	0.658756	0.624857	0.762436	0.15812	-0.295511	-0.210871	-0.287089	0.54	1.34199	0.783275	-0.219191	-0.51661	-1.61124	0.169004	0.789343	-0.669145		178
YLL049W	LDB18			NA	NA	NA	NA	-0.494	0.06	0.413	1.028															0.45	-1.99646	-1.59673	-1.27655	0.226047	0.610843	0.106787	0.388332	1.80047		9
YLL050C	COF1	0.18766	0.519395	-0.895	0.135	0.285	-0.572	-0.473	-0.462	0.228	-0.617	0.77559	-0.300782	-0.105428	-0.118027	-0.108921	1.71189	0.811812	0.929529	0.921447	0.927281	0.884511	-0.19186	0.00349378	-0.00910545	0.76	-0.343337	0.483189	0.255493	0.608696	0.467183	-0.282395	-0.020637			22
YLL051C	FRE6			0.584	-0.307	-0.409	0.812	-0.424	-0.414	0.553	1.412	-1.29183		-2.18323	-1.77883		0.408434		0.220182	0.29142						0.42	-1.28088	-1.67922	-0.750745	-0.554142	0.26226	0.775882	0.64812	0.727878		39
YLL052C	AQY2			NA	NA	NA	NA	-0.769	-0.103	0.267	1.668															0.54	-1.22772	0.285014	-3.0664			-0.772855	-1.06837
YLL053C	YLL053C			NA	NA	NA	NA	-1.011	0.182	0.409	1.657															0.7	-6.28912					-0.466391	-0.0629415
YLL054C	YLL054C			NA	NA	NA	NA	-0.877	-0.47	-0.872	-0.114															0.45	-1.91658	-2.20713	-1.71938			0.826874	0.674164			41
YLL055W	YCT1			NA	NA	NA	NA	0.31	0.241	0.818	0.676															0.5	-3.5346	-1.45448	0.824559	1.83382	3.72304	0.894024	2.22448	0.138444		228
YLL057C	JLP1			NA	NA	NA	NA	0.998	0.694	1.416	1.863															0.47	-1.82969	0.204156	-1.51654			0.202403	1.88261
YLL058W	HSU1			0.169	0.446	0.525	0.327	0.397	0.593	0.787	1.067	0.0338508		-0.469747			1.02374		0.722091							0.43	0.221989	-0.0176683	-0.690811	-0.229604	-1.03845	0.468129	1.76064			65
YLL059C	YLL059C			NA	NA	NA	NA	0.213	0.303	0.144	0.56																-0.745982	0.696102	0.437945			0.476476	0.57645
YLL060C	GTT2			NA	NA	NA	NA	0.124	0.358	0.491	1.22															0.41	-3.32122	-0.446731	-0.14151	1.76929	2.271	3.0183	5.14623	0.420226		53
YLL061W	MMP1			NA	NA	NA	NA	-1.578	-2.646	-0.792	-1.865															0.5	-0.480139	-0.199333	-1.59615	0.120013	-0.487357	-0.559624	-1.08926	0.839752		11
YLL062C	MHT1	-0.459876	-0.0802072	NA	NA	NA	NA	-0.332	-0.686	-0.411	-0.092															0.48	-0.171288	-0.970931	-0.265449			-0.177099	-0.361191	-0.0622298		37
YLL063C	AYT1			NA	NA	NA	NA	0.052	0.375	-0.102	0.368															0.45	0.18831	0.814056	-0.158836			-0.743845	0.842196	0.127956		8
YLR001C	YLR001C			1.309	0.84	0.907	0.813	0.603	0.507	1.074	1.252	-0.0330182		-0.573234	-0.148021		0.977373		0.672109	0.902487						0.43	-0.386049	-0.439976	-0.333396	-0.319591	-0.171068	0.302062	1.35438			19
YLR002C	NOC3	0.0802549	-0.620943	NA	NA	-2.791	-1.12	-1.591	-0.69	-1.896	-1.732	-1.12279				-0.0106134	0.459205				0.99267	-1.11218				0.5	-0.255957	0.26128	-0.290881	0.453738		-0.636081	-2.94864	-0.885201		35
YLR003C	CMS1	0.0952981	0.800266	NA	NA	NA	NA	-1.119	-0.718	-1.43	-1.206															0.41	-1.09728	-0.980701	-0.688109	0.45642	0.390912	-0.313212	-2.65445			26
YLR004C	THI73			NA	NA	NA	NA	-0.045	-0.046	0.047	1.347															0.61	-1.34096	0.0638343	0.159313			-0.803632	-0.273024
YLR005W	SSL1			NA	-0.378	-0.458	0.595	0.126	0.159	-0.282	-0.212	-0.579211					0.66933									0.47	-0.403108	-0.97583	-1.50202	-0.451003	-0.904024	0.215966	0.730812	0.613208		42
YLR006C	SSK1			1.455	0.452	0.819	1.526	0.992	0.307	1.15	1.33	-1.12323		-1.63813			0.459064		0.321273							0.43	-1.0752	-1.44822	-1.07613	-0.32402	-0.0309965	-0.153551	1.2272	-0.0678234		177
YLR007W	NSE1			NA	NA	NA	NA	-0.225	-0.044	-0.104	0.911															0.45	-2.26111	-2.00522	-1.49254	0.151084	0.646221	-0.377255	-0.43561	1.40611		10
YLR008C	PAM18			NA	-0.866	-0.746	NA	-0.416	-0.143	-0.489	-0.403	-0.190336					0.876401									0.5	-0.681627	-0.100566	-0.572916	0.378968	0.375821	-0.457179	-0.419177	-0.928552		93
YLR009W	RLP24			NA	NA	-2.967	-1.347	-1.539	-0.667	-1.78	-1.436					0.100999					1.07252					0.71	-0.678449	0.142582	-0.391282	0.607087	0.298348	-0.605368	-3.87621	0.0146834		153
YLR010C	TEN1			NA	NA	NA	NA	0.395	0.491	0.599	1.021															0.46	-1.26775	-1.62102	-1.00839	-0.428333	0.343282	0.362027	0.723412	-1.01455		12
YLR011W	LOT6			NA	NA	NA	NA	0.265	0.139	0.478	0.53															0.36	-1.04642	-0.631355	-0.591844	0.267126	0.537025	-0.0847766	1.48637	2.15217		83
YLR012C	YLR012C																									0.56	-0.611052		-1.01577				2.6676
YLR014C	PPR1			NA	NA	NA	2.502	-0.632	0.158	-0.612	0.2															0.41	-2.40874	-1.51026	-1.01577			-0.565756	-2.11667			33
YLR015W	BRE2			NA	NA	-1.41	NA	-0.651	-0.169	-0.972	-0.838															0.46	-0.350154	0.138987	-0.510408	0.334221	-0.200151	-0.397785	-0.244294	0.699211		58
YLR016C	PML1			NA	NA	0.922	NA	0.037	0.244	0.457	0.937	-0.903087					0.534741									0.44	-1.90131	-1.49368	-1.182	0.417479	0.836922	-0.347583	0.0465539	-0.412534		32
YLR017W	MEU1			NA	-0.816	-0.975	-1.18	-1.07	-0.871	-0.847	-1.2	0.270533		0.178694		0.0461316	1.20625		1.13186		1.03249	0.224401		0.132562		0.56	-0.327667	0.0240097	0.0116301	0.113787	0.215316	-0.160927	-1.51068	-0.814581		56
YLR018C	POM34			NA	-0.212	-0.428	0.015	-0.381	-0.152	-0.034	-0.25	-0.394615					0.760692									0.42	-0.954584	-0.891298	0.0278797	0.10035	0.671478	0.0725523	-0.614666	2.43116		57
YLR019W	PSR2			-0.013	-0.797	-0.294	0.593	0.262	-0.134	0.329	0.553	-1.25511					0.41896									0.48	-0.222275	-0.63789	-0.750183	-0.671999	-0.495295	0.00627189	1.17634	-0.636981		272
YLR020C	YEH2			NA	-1.085	-1.2	0.036	-0.265	-0.149	-0.803	-0.681	-0.914976					0.530353									0.42	-0.970332	-1.60232	-1.62224	-0.519754	-0.51397	0.0448315	-0.304823	-0.0587337		39
YLR021W	IRC25	-0.0585512	0.130632	NA	NA	-0.154	NA	-0.253	0.015	0.211	0.733	-0.585735					0.66631									0.44	-1.14539	-0.767275	-0.987759	0.200218	0.191959	-0.096805	0.362743	0.410437		30
YLR022C	SDO1			-0.121	0.136	-0.317	-0.343	-0.142	-0.066	-0.05	-0.313	-0.603108		-0.286996	-0.119196	-0.579365	0.658334		0.819607	0.920701	0.669258	-0.0237437		0.292369	0.460169	0.45	-0.774746	-0.522824	0.364714	0.234826	0.907841	-0.34801	-1.53864	1.10825		21
YLR023C	IZH3			1.496	0.118	-0.001	0.881	0.084	0.153	0.708	1.451	-0.816844					0.567682									0.49	-0.748556	-0.955824	-0.339948	-0.310037	0.164169	-0.00393939	0.787632	0.968407		160
YLR024C	UBR2			0.09	-0.807	-0.456	0.754	0.069	0.183	-0.333	0.451	-0.986926		-0.971341		-0.575146	0.504552		0.510032		0.671218	-0.411781		-0.396196		0.42	0.706489	0.185431	0.283617			0.547767	1.28093	-0.0335621		135
YLR025W	SNF7	1.00722	1.36934	0.96	0.879	0.807	0.145	1.178	0.551	0.416	-1.029	1.12828		1.91332	3.56121	1.26796	2.18599		3.76676	11.804	2.40822	-0.13968		0.64536	2.29324	0.43	-0.311785	0.0828192	-0.394911	0.304366	0.128106	-0.206082	1.61073	0.578247		67
YLR026C	SED5			-0.062	-0.327	-0.055	0.051	-0.105	-0.102	-0.019	0.162	-0.0495197		-0.419676	-0.185047	-0.22407	0.966258		0.747593	0.87962	0.856147	0.17455		-0.195606	0.0390224	0.51	0.318429	0.131275	-0.056136	-0.399049	-0.21607	-0.00945607	0.749781	0.23004		100
YLR027C	AAT2	-0.222207	-0.209297	-1.154	-1.298	-0.251	-0.154	-0.692	-0.054	-0.418	-0.093	0.618898	-0.0261828	-0.707055	-0.741567	0.0432283	1.5357	0.982015	0.612569	0.598089	1.03042	0.57567	-0.0694111	-0.750284	-0.784795	0.63	0.398939	0.242834	-0.254465	-0.20591	-0.726674	0.210687	0.644313	-1.26347		27
YLR028C	ADE16	0.150353	0.203583	0.068	-0.289	-0.109	-0.032	0.278	0.13	0.54	0.177	-0.117946	-0.0205486	-0.578957	0.288738	0.148982	0.921499	0.985858	0.669447	1.22157	1.10879	-0.266928	-0.169531	-0.727939	0.139756	0.53	0.388135	-0.673702	-0.739412	-1.09934	-1.1827	0.538422	1.45169	-0.822971		147
YLR029C	RPL15A	-0.267568	-0.115492	-4.03	-0.68	-0.611	-2.06	-0.972	-1.536	-0.819	-2.935	0.548779	-1.0977	0.28448	-0.798338	0.0499662	1.46285	0.467262	1.21797	0.575011	1.03524	0.498813	-1.14766	0.234514	-0.848304	0.93										24
YLR030W	YLR030W			NA	NA	NA	NA	1.264	1.693	1.332	2.015															0.46	-1.36188	-1.10218	-0.469684			-0.158969	1.60016
YLR031W	YLR031W			NA	NA	NA	NA	1.925	1.74	1.561	2.001															0.43	-4.62897	-3.5299	-4.65136			-1.04725	0.285265
YLR032W	RAD5			-0.002	-0.296	-0.311	0.373	-0.076	0.067	-0.077	-0.239	-0.517827		-0.543012			0.698423		0.686337							0.44	-0.0473664	0.340886	-0.294718			-0.49854	-0.073086	0.394355		27
YLR033W	RSC58	-0.550098	-0.710252	-0.329	-0.292	-0.409	-0.355	0.1	-0.111	-0.247	-0.258	-0.484898		-0.041432	0.0908928	-0.12206	0.714547		0.97169	1.06503	0.918875	-0.362838		0.0806282	0.212953	0.46	-0.373582	-0.16762	-0.568848	0.301959	-0.133031	-0.257487	0.311798	0.0992879		59
YLR034C	SMF3			0.556	0.496	0.253	-0.046	-0.006	-0.182	0.349	0.811	0.195654		0.0607416	-0.180255	-0.185033	1.14524		1.043	0.882547	0.879629	0.380687		0.245775	0.00477787	0.56	0.840787	0.821372	0.918171	-0.2295	-0.216419	-0.116385	0.752391	0.0433511		184
YLR035C	MLH2			2.266	NA	0.77	NA	0.358	0.2	0.632	1.077															0.45	-1.22034	-1.18869	-2.18345		-0.579571	-0.00932473	0.950046	0.795702		43
YLR036C	YLR036C			NA	NA	0.523	NA	0.137	-0.034	0.257	0.431															0.44	-0.714273	-0.485504	-0.777261	0.344704	0.316245	-0.320361	-0.0563411			52
YLR037C	PAU23			NA	NA	NA	NA	0.524	0.063	1.185	1.282															0.86
YLR038C	COX12			0.472	0.725	0.717	NA	0.064	-0.532	0.351	0.187	1.1047		0.822918	0.865048		2.15054		1.76898	1.8214						0.6	0.224978	1.21867	1.36532	0.835472	0.958572	-0.533448	-0.0639896	-2.22769		68
YLR039C	RIC1	0.0105413	-0.0336577	NA	-0.557	-0.188	0.129	0.133	0.004	-0.306	-0.539	-0.699082		-0.669251		-0.51362	0.615964		0.628833		0.700462	-0.185461		-0.155631		0.43	0.130616	-0.614416	-0.920452	-0.793852	-1.01853	0.105445	0.987987	0.282481		29
YLR040C	AFB1			NA	NA	NA	NA	-0.015	-0.317	0.061	0.761															0.51	0.369087	0.332292	1.126			0.13085	-0.294267			115
YLR041W	YLR041W																																			394
YLR042C	NFG1			NA	NA	NA	NA	-0.497	-0.8	NA	NA															0.5	-0.150418	0.807277	1.17009			-0.19805	-0.679123			99
YLR043C	TRX1	-0.423487	-0.183495	-1.126	0.398	0.612	-1.154	-0.398	-0.987	-0.112	-1.415	1.30409		0.75896	0.709204	0.157547	2.46928		1.69227	1.6349	1.11539	1.14654		0.601413	0.551656	0.78	0.421819	1.04875	0.0957943	0.490845	0.204669	-0.354619	0.301381	-2.3962		33
YLR044C	PDC1	0.0857073	0.0248413	-0.848	-0.044	0.055	-1.148	-0.609	-1.094	-0.219	-1.089	1.51402	0.371501	0.983528	1.20989	0.706698	2.85605	1.2937	1.97729	2.31319	1.63206	0.807322	-0.335197	0.27683	0.503188	0.96								-0.291571		31
YLR045C	STU2			-0.45	0.035	0.161	0.202	0.043	-0.477	-0.308	-0.764	-0.194487		-0.00145337	0.12376	-0.447335	0.873883		0.998993	1.08957	0.733397	0.252847		0.445881	0.571095	0.45	0.505229	0.452719	-0.480142	0.041042	-1.01159	-0.061576	0.83187	1.04532		60
YLR046C	YLR046C			NA	NA	NA	NA	-0.146	-0.988	-0.401	-0.59															0.41		-5.98535				-0.490352	1.07562
YLR047C	FRE8			NA	NA	0.031	1.259	0.374	-0.144	0.452	0.9	-1.18926					0.438528									0.45	0.121508	-0.479326	0.394062	-0.700226	-0.167372	0.432913	1.66508	1.39702		274
YLR048W	RPS0B	0.173218	0.262025	-5.3	-2.198	-1.307	-2.249	-1.472	-1.73	-2.045	-3.509	0.599737	-0.754391	0.258807	-1.28097	0.302463	1.51544	0.592797	1.19649	0.41152	1.23325	0.297274	-1.05685	-0.0436558	-1.58343	0.89										35
YLR049C	MLO50			NA	-0.16	0.269	-0.199	0.248	-0.114	-0.222	-0.424	-0.69258		-0.669281			0.618746		0.62882							0.45	-0.519576	-0.583449	-0.324877	-0.0290406	-0.00474534	-0.222825	-0.369031			80
YLR050C	EMA19			NA	NA	0.053	NA	-0.36	0.012	-0.597	-0.159	1.20013					2.2976									0.55	-0.165796	-0.269953	-0.303002	-0.361016	-0.113101	0.300084	0.246732			32
YLR051C	FCF2			NA	NA	-1.59	-0.367	-0.653	-0.071	-0.985	-1.202					-0.291012					0.817329					0.51	-0.987523	-0.194387	-0.474312	0.681937	0.629085	-0.634617	-2.12636	0.359394		22
YLR052W	IES3			NA	0.701	0.286	NA	0.287	-0.046	0.011	0.024	-0.616514					0.652245									0.48	-1.33259	-1.4855	-0.58824	-0.177108	0.781578	-0.169028	-0.22411	-0.253114		13
YLR053C	NRS1			NA	NA	NA	NA	NA	NA	NA	NA															0.39			-1.66785
YLR054C	OSW2			NA	NA	NA	NA	NA	NA	NA	NA															0.44	-0.893715	0.180077	-0.0384933			-0.688228	-0.0272823
YLR055C	SPT8	-0.592672	-0.539611	0.209	-0.166	-0.388	1.577	-0.114	0.247	-0.094	-0.315	-0.236559		-0.0234464	0.775539	-0.0733852	0.848767		0.98388	1.71183	0.950405	-0.163174		0.0499388	0.848924	0.46	0.0482551	-0.169095	-0.740538	-0.495852	-0.76933	-0.11012	0.514309	-0.977497		57
YLR056W	ERG3			-1.249	-1.194	-1.464	-0.909	-1.637	-0.629	-1.047	-0.322	0.927953	0.283172	0.636112	-0.00720256	0.628308	1.90258	1.21687	1.55413	0.99502	1.54575	0.299646	-0.345136	0.00780411	-0.63551	0.61	0.0415509	-0.11949	-0.117653	-0.454641	-0.684628	-0.0119062	-2.37426	0.455186		70
YLR057W	MNL2			NA	NA	-0.932	0.582	-0.453	-0.103	-0.891	-0.585	-1.24688					0.421357									0.46	-1.14509	-0.731608	-0.922009	0.338681	0.179596	-0.722299	-0.894315			49
YLR058C	SHM2	0.112521	0.204704	1.198	-0.175	-0.269	0.056	-0.934	-0.037	-0.016	1.99	0.291652	-0.339727	-0.550925	-1.04826	-0.511787	1.22404	0.790191	0.682582	0.483551	0.701353	0.803439	0.172061	-0.0391381	-0.536473	0.83	1.71123	2.39471	1.54711	-0.136431	-0.727056	-0.683687	-1.55685	-0.246821		43
YLR059C	REX2	-0.2915	-0.619709	NA	NA	-0.596	-0.5	-0.713	-0.819	-0.426	-0.038	0.0746902				-0.160394	1.05313				0.894781	0.235084				0.52	0.0353108	-0.252844	-0.105198	-0.6489	-0.0559539	-0.10543	-0.0522942	0.143338		17
YLR060W	FRS1	-0.0252597	0.179297	-2.597	-0.602	-0.4	-1.304	-0.57	-0.881	-0.461	-1.727	0.669265	-0.360257	0.323562	-0.245951	0.362763	1.59026	0.779026	1.25142	0.84326	1.28589	0.306502	-0.72302	-0.0392012	-0.608715	0.67	0.725082	0.555379	0.569638	-0.197364	-0.440908	0.016265	-0.86097	-1.19565		39
YLR061W	RPL22A	-0.960079	-0.154175	-4.21	-1.633	-0.95	-1.946	-1.274	-1.652	-1.653	-3.201	0.846087	-0.458209	0.495317	-0.363506	0.361559	1.79762	0.727889	1.40963	0.777273	1.28481	0.484528	-0.819769	0.133757	-0.725065	0.96	-0.502428	-0.451949	-0.412107	-0.221225	-0.027816	-0.763042	-4.02277			29
YLR062C	BUD28
YLR063W	BMT6			NA	NA	NA	NA	-0.788	-0.401	-1.467	-0.705															0.45	-0.0236001	0.61899	1.23519	0.490227		-0.609541	-3.76643
YLR064W	PER33			2.939	2.623	1.944	0.514	0.954	0.144	2.153	2.522	1.16859		0.671963	0.775334		2.24792		1.59324	1.71159						0.4	-0.0568007	0.394138	0.869424	0.371335	0.63897	0.36539	0.829194			37
YLR065C	SND2			NA	-0.605	-0.574	NA	-0.123	-0.309	-1.11	NA	0.687436					1.61042									0.44	-1.15732	-0.861903	-0.69202	-0.00714761	0.268718	0.00548256	-1.01887			35
YLR066W	SPC3			-0.478	-0.281	-0.171	-0.702	-0.377	-0.437	-0.338	-0.43	0.823431		0.657242		0.504509	1.76961		1.57707		1.41864	0.318921		0.152733		0.44	-0.832241	-0.724291	-0.488196	-0.0353983	0.0609863	0.0882054	-0.218927	-0.907576		39
YLR067C	PET309			NA	NA	-0.319	0.721	-0.0002866	0.063	-0.13	0.486	-1.4516					0.365617									0.4	-2.42499	-1.8465	-1.69385			-0.49809	-0.468265	1.8648		88
YLR068W	FYV7			NA	NA	NA	NA	-0.817	-0.188	NA	NA															0.55	-1.40116	-0.476286	-0.558916	0.884576		-0.763307	-3.44232	0.0999871		31
YLR069C	MEF1	-0.447519	-0.386367	-0.526	-0.641	0.211	0.247	0.165	0.268	-0.083	-0.197	-0.0681815		-0.697668	-0.324752	-0.25022	0.95384		0.616568	0.798436	0.840768	0.182039		-0.447448	-0.0745321	0.56	0.101402	0.526915	-0.08306	0.237663	-0.0828718	-0.433239	1.50643	-1.31382		15
YLR070C	XYL2			NA	NA	NA	NA	2.131	1.45	2.553	2.384															0.42	-0.216974	-0.251039	-0.360421			0.0502673	1.80366
YLR071C	RGR1			-0.514	-1.285	-0.81	0.213	-0.119	-0.125	-0.525	-0.192	-1.30001		-1.38476	-0.790444	-0.694091	0.406123		0.382955	0.578166	0.618099	-0.605921		-0.690664	-0.0963534	0.45	-0.0400185	-1.00564	-0.430225	-1.00798	-0.645142	0.147757	0.461463	0.927853		33
YLR072W	LAM6			0.789	NA	-0.348	1.542	0.153	0.375	0.255	0.58	-1.14411					0.45247									0.46	-0.379636	-1.64584	-1.45798	-1.36766	-1.1444	0.115569	1.43951			45
YLR073C	RFU1			NA	NA	NA	1.539	-0.599	-0.211	-1.679	-1.01															0.46	-1.31297	-0.991611	-1.53035	0.180423		-0.943763	-5.74857			105
YLR074C	BUD20			0.022	-0.477	-1.095	-0.156	-0.547	0.166	-0.687	-1.503	0.0209226		0.740861	2.2528	0.416805	1.01461		1.67117	4.76606	1.33497	-0.395883		0.324056	1.83599	0.52	-0.83943	-0.20797	-0.0564152	0.590937	0.730625	-0.370703	-2.65913	0.660055		40
YLR075W	RPL10	-0.284718	-0.114132	-3.576	-0.492	-0.43	-1.932	-0.946	-1.503	-0.524	-2.251	0.750618	-0.770953	0.251656	-0.970633	0.103551	1.68251	0.58603	1.19057	0.510282	1.07441	0.647067	-0.874504	0.148105	-1.07418	0.94	-0.251846	-0.0229409	-0.405094	0.0531948	-0.0748563	-0.148991	-0.575517	-0.00699211		24
YLR077W	FMP25			NA	NA	-0.876	0.61	0.038	0.158	-0.567	-0.835	-1.49785					0.354081									0.46	-1.53787	-1.72505	-2.2795	-0.42456	-0.676416	-0.177752	0.509746			80
YLR078C	BOS1			NA	0.024	-0.102	0.098	-0.041	-0.161	0.131	0.087	-0.48603					0.713987									0.5	-0.65092	-1.70706	-1.46976	-1.01916	-0.774588	0.777887	0.757459			66
YLR079W	SIC1			0.763	0.473	0.587	1.244	0.684	0.315	0.47	0.082	-1.1174		-1.0412	-0.246062		0.460922		0.485924	0.843195						0.42	-0.703194	-1.26059	-0.83489	-0.270844	0.0457888	-0.0329383	0.319147	1.00477		47
YLR080W	EMP46			3.253	NA	2.361	NA	2.348	2.315	1.833	1.935	0.580704			2.03509		1.49558			4.09848						0.43	0.27508	1.23999	0.361253			-0.222865	2.73588	1.98716		24
YLR081W	GAL2																									0.61	0.170308	-2.00907	-1.20842			1.77177	2.18217
YLR082C	SRL2			NA	1.536	1.249	NA	1.005	0.595	0.883	0.527	-0.435438		-0.0842527			0.739469		0.943273							0.46	-0.0213518	-0.310671	0.0287223	-0.167798	0.165684	0.349007	0.685788	-0.816678		52
YLR083C	EMP70			NA	-2.037	-1.302	-1.852	-1.282	-1.228	-1.582	-1.703	0.179459		-0.291046		0.0671882	1.13246		0.817309		1.04767	0.112271		-0.358234		0.53	0.524749	-0.174441	0.258742	-0.563047	-0.477324	0.275298	-1.66081	-0.916665		108
YLR084C	RAX2			-0.636	-1.009	-0.99	0.399	-0.795	-0.718	-0.531	-0.533	-1.12191		-1.41582		-1.04924	0.459486		0.374796		0.483222	-0.0726667		-0.366581		0.43	-0.0103539	-0.475329	-0.051235	-0.33394		0.122554	-0.774367	0.0335621		117
YLR085C	ARP6			NA	0.337	0.228	NA	0.107	-0.216	0.29	0.218	-0.608717					0.65578									0.41	-0.848176	-0.874547	-1.33952	-0.0849975	-0.386692	-0.0460613	0.887903	0.267099		21
YLR086W	SMC4	1.1883	1.78906	-0.181	0.171	-0.377	0.608	-0.133	-0.124	-0.466	-0.892	-0.82202		0.271162	0.329068	-0.703589	0.565649		1.20678	1.2562	0.614043	-0.118432		0.974751	1.03266	0.47	-0.115792	0.00692023	-0.891945	-0.164091	-0.901541	-0.496687	0.703426	0.118167		55
YLR087C	CSF1			0.371	-0.587	-0.449	1.661	-0.353	-0.262	-0.65	-0.142	-1.60118		-1.51292		-1.68716	0.329608		0.350401		0.310537	0.0859884		0.174245		0.43	-0.199742	-0.091114	-0.51993			-0.167471	0.0599545	0.0377574		155
YLR088W	GAA1			-1.071	-0.924	-0.623	-0.936	-0.277	-0.361	-0.469	-0.759	-0.117293		-0.24436		0.0982404	0.921916		0.84419		1.07047	-0.215533		-0.342601		0.44	0.337339	-0.291293	-0.590505	-0.680145	-1.00203	0.165977	0.326655	0.588735		34
YLR089C	ALT1	-0.215478	-0.397028	-0.695	-0.77	-0.253	-0.193	0.01	-0.154	0.173	0.377	0.227519		-0.462801	-0.455685	0.371722	1.17082		0.725576	0.729164	1.2939	-0.144203		-0.834523	-0.827407	0.57	0.630539	0.486241	-0.101139	-0.757089	-1.18559	-0.188956	0.785528			256
YLR090W	XDJ1			1.026	-0.246	-0.297	0.97	0.209	0.457	0.264	0.753	-1.21895					0.429596									0.47	-0.604281	-0.730617	-1.41506	-0.403546	-0.80565	-0.121027	1.44956	0.402046		66
YLR091W	GEP5			NA	NA	NA	NA	-0.139	-0.276	0.156	-0.113															0.41	-1.14795	-0.772786	-0.875175	0.209535		-0.323335	-0.570611			36
YLR092W	SUL2			NA	NA	NA	NA	0.039	-0.394	1.015	1.653															0.53	-1.95209	0.151926	-0.706445			-0.370364	1.26516	-0.980993		102
YLR093C	NYV1			1.272	1.13	1.254	0.451	0.769	0.388	0.988	1.33	-0.0196662		-0.394021	-0.458808		0.986461		0.761006	0.727587						0.46	-0.853119	-0.674893	-0.597547	0.376631	0.291122	0.0211132	1.01529			69
YLR094C	GIS3			1.334	0.717	-0.005	1.512	-0.249	-0.002	0.625	1.338	-0.578292		-0.762455	-0.686713		0.669756		0.589492	0.621268						0.45	-0.84421	-0.152929	0.120031	0.45964	0.77549	-0.653529	-0.372914	0.81528		38
YLR095C	IOC2			-0.214	-0.06	0.113	1.199	0.298	-0.05	0.188	-0.458	-0.279374		-0.365805	0.347599	-0.218761	0.823948		0.776036	1.27244	0.859303	-0.0606128		-0.147044	0.566361	0.46	-0.0371642	-0.72881	-0.803935	-0.708178	-0.829797	0.0859711	0.698849	1.02015		34
YLR096W	KIN2	-0.789839	-0.522704	0.078	-1.066	-0.516	0.956	-0.034	-0.157	-0.498	-0.404	-0.952394		-1.0271		-0.590772	0.516774		0.490696		0.663988	-0.361622		-0.436326		0.45	0.234972	-0.328535	0.341474	-0.529073	-0.170596	-0.0326814	0.160166	0.653762		196
YLR097C	HRT3			NA	NA	0.485	NA	0.597	0.293	0.68	0.827	-1.09158					0.469247									0.46	-1.60755	-2.42542	-1.86207	-0.613747	-0.274395	0.0732331	1.22789	-0.0468471		63
YLR098C	CHA4			NA	1.192	1.082	1.633	0.294	0.232	0.411	0.567	-1.08061					0.47283									0.46	-1.65392	-1.79789	-1.46274		0.162991	-0.273689	0.469453	1.5033		40
YLR099C	ICT1			NA	NA	0.139	NA	-0.814	-1.026	-0.285	0.005															0.47	-0.925821	-1.25824	-1.46769	-0.308022	-0.63811	-0.124772	0.254256	1.65293		30
YLR099W-A	MIM2			NA	NA	NA	NA	-0.624	-0.333	0.298	0.723															0.4	-1.81828	-0.325396	-0.23308	0.920219	0.95685	-0.488759	-1.40686			29
YLR100W	ERG27	1.26645	1.16156	-1.474	-0.815	-0.743	-1.302	-0.796	-0.762	-0.409	-0.904	0.245523		-0.225898	-0.240548	0.0758266	1.18552		0.855063	0.846424	1.05396	0.169696		-0.301724	-0.316374	0.5	0.067493	-0.125438	-0.793746	-0.542692	-1.14537	0.174159	0.470746	-0.464276		40
YLR102C	APC9			1.267	1.136	1.165	0.694	1.071	0.766	1.166	0.055	0.522523		0.396876			1.43647		1.31665							0.34	-0.220177	-0.793627	-0.282801	-0.315556	-0.0652659	0.373738	1.65892	0.773327		15
YLR103C	CDC45			NA	NA	-0.596	NA	-1.008	-0.318	-1.223	-1.202	-0.375994					0.770575									0.45	-1.01511	-0.282374	-0.775459	0.59115	0.00328512	-0.640456	0.0570159	1.11244		66
YLR104W	LCL2			1.24	1.056	0.796	NA	-0.394	-0.069	0.438	1.141	1.11191					2.16132									0.41	-1.34013	-0.810905	-0.64634	0.317661	0.615818	-0.146751	-0.0490398			37
YLR105C	SEN2			NA	NA	NA	NA	-0.528	-0.273	-0.376	0.116															0.43	-2.01805	-2.03262	-1.2036	0.0400837	0.756687	-0.323917	-0.399571	1.28025		36
YLR106C	REA1			-3.037	-1.831	-0.708	-1.662	-1.202	-1.989	-1.775	-2.875	0.473429	-0.457951	-0.103368		-0.146448	1.38841	0.72802	0.930858		0.903472	0.619877	-0.311503	0.0430805		0.48	2.30445	1.11649	-0.192651			0.784008	-0.938581	-0.876111		117
YLR107W	REX3			1.887	1.116	0.033	NA	0.056	0.295	1.021	1.958				-1.14808					0.451226						0.43	-1.52785	-0.844786	-0.617701	0.422777	0.86397	-0.304125	0.0437243	0.683129		8
YLR108C	YLR108C			0.927	1.11	0.638	NA	0.267	-1.786	1.414	1.229	-0.134013		-0.833023			0.911293		0.561352							0.47	-1.2921	-0.419358	-0.00677387	0.527322	1.04986	2.68263	2.20504			79
YLR109W	AHP1	0.125598	0.22383	1.676	1.18	1.254	0.13	0.497	-0.01	1.209	1.257	1.72399	1.06507	0.897808	1.51378	0.82939	3.30348	2.09227	1.86323	2.85557	1.77693	0.894598	0.23568	0.0684181	0.684387	0.82	0.621734	0.880677	0.903026	0.0797475	0.0649876	0.564724	1.81224	-2.17804
YLR110C	CCW12			-0.569	0.229	0.366	-0.445	-0.867	-1.285	-0.276	-0.763	1.31647	0.617693	0.577255	0.427049	-0.0353467	2.49055	1.53442	1.49201	1.34448	0.975797	1.35181	0.65304	0.612602	0.462396	0.97	0.147771	-0.189949	-0.557716	-0.528366	-0.686738	-0.116261	-0.361761	-2.58358		44
YLR112W	YLR112W			NA	NA	NA	NA	0.473	0.162	1.078	1.724															0.39										49
YLR113W	HOG1	-0.0370954	-0.289345	0.055	0.161	0.363	-0.264	-0.038	-0.258	0.292	0.555	0.246934		-0.312118	-0.528107	-0.274229	1.18668		0.805458	0.693464	0.826892	0.521163		-0.0378893	-0.253878	0.52	-0.369793	-0.157131	0.286401	0.210958	0.384579	-0.0563915	0.547886	-1.13622		246
YLR114C	AVL9	-0.397003	0.469769	-0.345	NA	-1.209	0.224	-0.537	-0.383	-0.828	-0.327	-0.933388				-0.366031	0.523627				0.775914	-0.567357				0.43	-0.583298	-1.25125	-1.7743	-0.717348	-1.14016	-0.122103	0.608455	-1.57882		72
YLR115W	CFT2	0.276458	0.536432	NA	-0.506	-0.13	0.691	-0.132	-0.157	-0.264	-0.549	-0.766099		-1.05316			0.588005		0.481913							0.44	-0.903258	-0.645545	-1.10009	0.198714	-0.274423	-0.305154	0.631513	-0.135647		30
YLR116W	MSL5			1.242	0.645	0.446	0.924	0.147	-0.186	0.312	0.775	-0.173384		-0.13945	0.121951		0.886761		0.907865	1.08821						0.45	-1.11509	-0.361592	-0.500701	0.543058	0.67156	-0.628613	-0.320623	0.8859		33
YLR117C	CLF1			0.367	-0.437	-0.208	0.573	0.21	0.04	0.163	-0.197	-0.9876		-1.16848	0.126542		0.504316		0.44489	1.09167						0.45	-0.574908	-0.74292	-0.585313	0.0479784	-0.0628527	0.0419904	0.944832	0.353101		13
YLR118C	TML25			0.954	0.872	0.715	0.044	0.48	0.254	0.572	0.326	0.720149		0.757632	1.23786	0.37472	1.64735		1.69071	2.35848	1.29659	0.345429		0.382911	0.863139	0.45	-0.101387	-0.164919	-0.438475	-0.122802	-0.30176	0.0940244	0.714424	0.191584		33
YLR119W	SRN2			NA	NA	NA	NA	1.127	0.164	1.189	0.687	-0.305295					0.809277									0.42	-1.42533	-0.901928	-0.469285	0.70094	0.991682	-0.107417	0.443038	0.497838		52
YLR120C	YPS1			2.611	1.745	1.148	1.086	0.414	0.318	1.473	2.205	0.160499	0.202841	-0.330446	-0.0573993	-0.724	1.11767	1.15096	0.79529	0.960995	0.605417	0.884499	0.926841	0.393553	0.6666	0.52	1.76051	1.85021	1.34812	-0.209835	-0.562618	-0.299123	1.34935	-0.000699211		122
YLR121C	YPS3			0.791	NA	NA	0.884	-1.477	0.121	0.101	2.087															0.51	0.377452	0.172707	-0.783731			0.855889	-0.57594	0.11537		41
YLR124W	YLR124W																										1.29584	1.16657	-0.208418			0.470599	0.597209
YLR125W	YLR125W			NA	NA	NA	NA	0.591	0.614	0.687	1.147															0.48	-1.84984	-0.572967	-0.996914			-1.54697	0.547455
YLR126C	YLR126C	0.0599168	-1.88866	NA	-0.117	-0.497	NA	-0.628	-0.808	-0.33	-0.928	0.198115		0.250841			1.1472		1.1899							0.44	-0.899079	-0.238791	-0.0654236	0.331991	0.356325	-0.206325	0.120079			76
YLR127C	APC2			NA	NA	0.185	NA	0.141	0.08	0.229	0.59															0.4	-1.83196	-1.45919	-1.40365		0.367282	-0.0648432	0.535808			63
YLR128W	DCN1			NA	NA	0.35	NA	0.386	0.488	0.575	0.262	0.441036					1.35758									0.43	-0.972267	-0.461257	-0.413887	0.038259	0.163935	0.29796	1.16946			30
YLR129W	DIP2	0.162357	0.303631	-2.06	NA	-3.185	-0.668	-1.312	-0.498	-1.671	-1.932	-2.14427				-0.4204	0.22621				0.747218	-1.72387				0.47	-0.0966948	0.0100569	-1.06505	-0.0983025		-0.503071	-3.45867	-0.46917		35
YLR130C	ZRT2			1.51	NA	NA	1.136	-0.156	0.124	0.071	1.1															0.46	-2.15316	-2.67774	-2.56401	-0.616668	-0.443729	-0.367544	-1.45784	-0.15942		119
YLR131C	ACE2			0.075	0.662	0.638	1.353	0.343	-0.606	0.529	-0.328	0.233204		0.0210404			1.17544		1.01469							0.41	-0.0387804	0.310962	-0.901441		-0.786902	-1.21352	-0.190609	0.169209		209
YLR132C	USB1			NA	NA	1.733	NA	1.341	0.714	1.51	1.339	-0.12168					0.919117									0.44	-0.634453	0.151926	-0.453996		0.211372	-0.780648	1.36945			45
YLR133W	CKI1	-0.0230077	-0.998304	0.634	0.866	1.135	0.739	0.808	0.36	0.88	0.573	0.614135		0.242998	0.477159	0.159165	1.53064		1.18345	1.392	1.11664	0.45497		0.0838334	0.317994	0.5	0.924655	0.478725	0.0721338	-0.48818	-1.02548	0.429957	2.46414	0.314645		29
YLR134W	PDC5	-0.229629	0.2527	-0.864	-0.217	0.39	-1.299	-0.074	-1.004	-0.287	-1.031	2.4836	1.52454	2.13187	2.60037	2.14277	5.59292	2.87695	4.38285	6.06443	4.4161	0.340827	-0.618233	-0.0109043	0.457599	0.88										44
YLR135W	SLX4			NA	NA	1.18	1.889	0.424	0.327	0.512	0.665															0.43	-0.753591	-1.57948	-0.740639			0.462678	0.571853	0.482455		45
YLR136C	TIS11			1.068	0.799	0.548	-0.82	0.9	-0.964	0.569	0.681	-0.662533		-0.0360224	0.254045	-0.349092	0.631768		0.97534	1.19255	0.785078	-0.313442		0.313069	0.603136	0.47	0.873649	1.13905	1.54542	-0.280641	0.114147	-0.10281	0.486621	0.889396		41
YLR137W	RKM5			3.067	2.988	2.596	2.849	0.979	0.52	1.252	1.078	0.0128614		0.104796	0.504139		1.00895		1.07534	1.41828						0.47	-1.40115	-1.08148	-0.993008	0.288019	0.486363	-0.155818	0.713642			23
YLR138W	NHA1	0.340728	-0.0377827	0.147	-0.826	-0.532	0.687	-0.196	-0.086	-0.337	-0.176	-0.75353		-0.923177	0.0646489	-0.542553	0.59315		0.527347	1.04583	0.686555	-0.210977		-0.380624	0.607202	0.44	-0.554543	-1.06331	-0.728867	-0.474583	-0.350205	-0.0193619	0.379499	-0.0552377		152
YLR139C	SLS1			0.865	NA	0.393	2.152	-0.328	-0.665	-0.1	-0.028	0.841386					1.79177									0.48	0.689502	0.154452	-0.0554937			0.509472	1.38473	0.95722		321
YLR140W	YLR140W			NA	NA	NA	NA	0.398	0.181	NA	NA
YLR141W	RRN5			NA	NA	NA	NA	-0.409	-0.229	-0.057	-0.232															0.44	-1.6963	-1.76679	-2.0664			-0.553248	0.109415	1.03204
YLR142W	PUT1			NA	NA	NA	NA	1.31	1.108	2.473	4.689				-0.0524782					0.964279						0.56	-0.365745	-0.292859	-0.199805			-0.217457	0.707894			128
YLR143W	DPH6			NA	-0.86	-0.681	-0.569	-0.187	-0.049	-0.497	-0.704	-0.450273				-0.0950068	0.731904				0.936268	-0.355266				0.47	-0.0430984	0.142392	0.00867978	0.230082	-0.202511	-0.167404	-0.338063			31
YLR144C	ACF2			NA	-0.166	0.144	-0.282	0.37	-0.068	0.249	0.364	-0.499266		-0.706035			0.707466		0.613003							0.45	-0.192493	-0.708422	-0.932512	-0.55411	-0.906867	0.280091	1.5476	-0.573353		15
YLR145W	RMP1			NA	NA	-0.46	NA	0.534	0.386	-0.084	-1.558															0.39	-1.24531	-0.433037	-1.4117	0.832358	0.195181	-0.364023	0.391796	2.06896		72
YLR146C	SPE4	-0.552698	-0.266757	NA	NA	NA	NA	-1.052	-0.603	-1.094	-0.294															0.5	-0.927105	-0.765122	-0.562055	0.345259	0.279505	-0.222423	-1.47914	-1.55644		41
YLR146W-A	YLR146W-A			NA	NA	NA	NA	-0.241	-0.123	-0.289	-0.175															0.4	-0.304721	0.192568	0.511474	0.119379	0.796168	0.278904	0.0524032
YLR147C	SMD3	0.161673	0.0798779	NA	NA	-0.179	NA	-0.294	-0.122	-0.306	-0.56	0.781664					1.71911									0.35	-0.571801	0.0461087	-0.200556	0.531399	0.621818	-0.228008	-0.436555	2.23188		23
YLR148W	PEP3			0.083	0.915	0.355	0.079	0.38	0.11	0.202	0.015	-0.381232		0.383814	-0.155727		0.767782		1.30479	0.89768						0.45	0.569215	0.402429	0.299994	-0.0223021	-0.425013	0.1932	1.15175	0.727179		35
YLR149C	GID11			3.639	3.135	3.343	1.657	3.634	2.148	4.008	3.882	-0.0156285		-0.647485	0.150461		0.989226		0.638392	1.10992						0.45	0.180361	-0.0931869	0.192701			0.740412	5.07739
YLR149C-A	YLR149C-A
YLR150W	STM1	0.0156225	0.151368	-4.17	-0.907	-0.394	-1.909	-1.058	-1.636	-0.841	-3.314	0.928243	-0.707263	0.163178	-0.504925	0.116209	1.90296	0.612481	1.11975	0.704697	1.08388	0.812034	-0.823473	0.0469685	-0.621134	0.91	0.361419	0.0575323	0.0325113	-0.378072	-0.270641	-0.205887	-1.84793	-0.167111		46
YLR151C	PCD1			2.673	2.495	2.518	NA	1.901	1.144	1.651	0.925	0.328648		0.546365			1.25584		1.4604							0.39	-0.289124	-0.307966	-0.0418468		0.291825	-0.107669	1.822	1.32291		146
YLR152C	YLR152C			NA	NA	NA	NA	1.105	0.375	1.752	1.377	-1.62674					0.323819									0.42	-1.55921	-1.78096	-1.17389		0.234571	0.0605797	1.41458			140
YLR153C	ACS2	0.225594	0.232098	-2.244	-0.288	-0.026	-0.807	-0.627	-0.649	-0.388	-1.967	1.14586	0.0734809	0.637325	0.410076	0.414263	2.21279	1.05225	1.55544	1.32876	1.33262	0.731602	-0.340782	0.223062	-0.00418668	0.69	1.81484	1.99777	1.45026	0.0696549	-0.755671	-0.170599	-0.464369	-1.85081		46
YLR154C	RNH203			NA	NA	0.79	NA	-0.209	-0.497	-0.381	-1.454	0.891582					1.85521									0.48	-0.358875	-0.547927	-0.175251	-0.0973207	0.402373	0.10516	-0.796706	-0.695715		55
YLR154C-G	YLR154C-G																									0.31
YLR154W-C	TAR1			0.726	0.509	0.727	1.076	-1.45	0.895	-0.313	0.633	6.37036		7.32153	5.26259		82.7313		159.955	38.3883						0.57
YLR157W-E	YLR157W-E																									0.46
YLR162W	YLR162W			0.845	-0.249	-0.397	1.392	-0.501	-1.3	0.086	0.342	5.3142	7.87876	4.7547	5.47056	4.91026	39.7862	235.366	26.9964	44.3406	30.0702	0.403934	2.9685	-0.155567	0.560294	0.45	2.29584	2.60196	0.676104			1.24821	2.88261
YLR162W-A	RRT15			-0.01	-0.673	-0.55	1.243	NA	NA	NA	NA															0.48						-1.27536	-1.17147
YLR163C	MAS1	-0.107734	-0.677347	-0.086	-0.157	-0.117	-0.237	0.033	0.046	-0.187	0.04	-0.197367		-0.0469834	-0.0557696	-0.181139	0.872141		0.967958	0.962081	0.882006	-0.0162278		0.134156	0.125369	0.48	0.170308	-1.02126	-0.845215	-1.10162	-0.836055	1.65346	2.38825	0.278985		28
YLR164W	SHH4			NA	NA	NA	NA	1.163	0.648	1.166	1.588															0.44	-4.30593	-1.11218	-1.02108	2.50534	3.19237	0.823855	2.25415	0.178998		95
YLR165C	PUS5			NA	NA	NA	NA	0.584	0.33	0.35	0.239															0.5	-1.59881	-1.51352	-1.33966		0.373722	0.489215	1.2463	0.472666		226
YLR166C	SEC10			-0.46	0.246	0.229	-0.49	0.251	-0.076	-0.069	-0.311	-0.474754		-0.165508	-0.492755	-0.494338	0.719589		0.891614	0.710667	0.709888	0.0195831		0.328829	0.00158295	0.46	-0.3158	-0.434372	-0.363273	0.0110304	-0.202937	-0.0289936	0.685578	0.260806		111
YLR167W	RPS31	-0.510279	-0.230494	-3.825	-0.907	-0.55	-2.402	-1.156	-1.75	-1.08	-3.06	0.206234	-1.84658	-0.257489	-1.07169	-0.53532	1.15367	0.27805	0.836543	0.475762	0.690006	0.741554	-1.31126	0.277831	-0.536368	0.93										53
YLR168C	UPS2			3.17	3.468	2.773	1.161	1.852	0.98	2.904	2.518	0.495556		0.102784	0.358254		1.40986		1.07384	1.28187						0.5	-1.11751	-1.0995	-1.36318	0.0317895	-0.237113	-0.350105	1.17646			51
YLR170C	APS1			1.291	0.807	0.609	0.053	0.506	0.336	0.55	0.485	1.24487		1.37593	1.72142		2.36997		2.59535	3.2976						0.45	0.284224	0.508509	0.576684	0.13232	0.138894	-0.0207893	0.804651	1.67041		36
YLR172C	DPH5	-0.143787	0.189952	NA	-0.716	-0.767	-2.045	-1.143	-1.278	-0.312	-1.39	0.970818		0.263884		0.460863	1.95995		1.20071		1.37636	0.509956		-0.196979		0.57	-0.343195	-0.308295	-0.441199	-0.12152	-0.322617	-0.151939	-1.36651	-0.402046		17
YLR173W	TAG1			1.294	0.567	0.682	0.785	0.545	0.638	1.121	1.533	-0.394994		-1.11218	-0.65964		0.760493		0.462593	0.633036						0.43	-0.296338	-0.319494	-0.777261		-0.398495	-0.234345	1.33237			62
YLR174W	IDP2	0.19076	0.253141	NA	NA	NA	NA	0.802	1.083	0.532	1.632															0.53	-4.73538	-2.94494	-2.76301			-0.738618	1.96858			107
YLR175W	CBF5	0.10542	0.612297	-3.739	-3.598	-3.222	-2.349	-1.835	-1.225	-2.041	-1.947	-0.818195	-1.21547	-0.93881		0.45058	0.567151	0.430634	0.521663		1.36659	-1.26877	-1.66605	-1.38939		0.69	-0.0270211	-0.114567	-0.875655	-0.13819	-0.923304	-0.23779	-3.04319	-0.0748156		35
YLR176C	RFX1			1.564	1.059	0.68	1.827	0.762	-0.236	1.146	1.162	0.119231		-0.11036	0.517368		1.08616		0.926357	1.43134						0.43	0.610909	0.295855	0.307705			0.669268	2.40543	1.17118		251
YLR177W	YLR177W			3.505	4.336	3.991	1.933	3.084	0.689	3.73	2.729	0.144134		-0.192653	0.125081		1.10507		0.874995	1.09057						0.47	-2.66204	-1.72514	-0.360694		1.72428	-0.345801	2.4774			50
YLR178C	TFS1	4.06901	2.86741	6.647	5.33	5.127	4.727	4.299	4.033	5.124	6.039	1.35013	1.55969	0.681065	1.23383		2.54935	2.9479	1.60332	2.3519						0.52	-1.21159	-0.734081	-0.0297547	-0.213908	0.52508	0.0184196	4.37502	0.0370582		26
YLR179C	YLR179C	0.830447	0.617386	-1.732	-0.155	-0.173	-0.664	-0.845	-1.064	-0.184	-1.871	1.27163	0.486035	0.730691	0.944169	0.477306	2.41435	1.40059	1.65943	1.92408	1.39214	0.794328	0.0087291	0.253385	0.466863	0.61	0.201439	0.120957	-0.21913	-0.251178	-0.41199	-0.129781	-1.29017			64
YLR180W	SAM1	-0.307027	0.0781072	NA	-1.842	-1.751	-3.988	-2.509	-3.087	-1.684	-2.466	1.29424		0.375621		0.403959	2.45247		1.2974		1.32313	0.890278		-0.0283387		0.8	1.05359	1.11951	1.24439	0.0683295	-0.282391	-0.684852	-3.41042	-2.25426		62
YLR181C	VTA1			NA	0.175	0.159	-0.228	0.311	0.028	-0.135	-1.278	0.10608		0.552465			1.0763		1.46659							0.38	-0.772739	-0.0214356	-0.755812	0.479334	0.060981	-0.439262	0.481259	-0.169908		76
YLR182W	SWI6			-0.059	-0.087	0.102	0.103	0.309	-0.112	0.081	-0.608	-0.520766		-0.510041		-0.458019	0.697001		0.702202		0.727985	-0.0627473		-0.0520222		0.42	0.176348	-0.124841	0.0265758	-0.323214	-0.30351	-0.210012	0.251239	-0.302758		37
YLR183C	TOS4			NA	-0.972	-1.069	NA	-1.274	-1.575	-1.31	-2.425	0.134718					1.09788									0.47	-0.365247	0.259793	-0.153075	0.506499	0.0780116	-0.36032	-0.139757	0.417429		41
YLR185W	RPL37A			-3.692	-0.725	-0.667	-2.284	-0.806	-1.472	-0.85	-3.127	0.923392	-0.786953	0.801902	0.257984	0.587608	1.89657	0.579567	1.7434	1.19581	1.50275	0.335784	-1.37456	0.214294	-0.329624	0.91	-0.562465	0.29997	0.456233	0.855388	0.733303	-0.7086	-2.74313			22
YLR186W	EMG1	-0.107843	0.145028	NA	NA	-2.137	-0.658	-1.405	-0.652	-1.674	-0.873	-1.00047				-0.398632	0.499838				0.758577	-0.601835				0.56	-0.586055	-0.721472	-0.412777	-0.165441	0.0561367	-0.0996094	-3.34612	-1.16489		53
YLR187W	SKG3	0.798	0.0596898	0.428	-0.293	-0.115	0.982	-0.078	-0.409	0.047	0.379	-0.471586		-0.771771		-0.564475	0.721171		0.585698		0.676201	0.0928892		-0.207296		0.44	2.64522	1.5656	1.29188			0.481041	1.30702			205
YLR188W	MDL1			NA	NA	-1.25	0.229	-1.014	-0.712	-1.225	-1.488	-1.35234				-1.23192	0.391656				0.42575	-0.120421				0.47	-1.89959	-2.26586	-1.99598	-0.538692	-0.406835	0.227517	0.569891	1.1495		75
YLR189C	ATG26			0.517	-0.197	0.066	1.026	0.546	0.198	0.348	-0.311	-1.44968		-1.52994			0.366103		0.346291							0.43	-0.832981	-1.39859	-1.56671	-0.648567	-0.838896	0.0958947	1.90025	0.576849		66
YLR190W	MMR1	-0.849585	-1.46692	NA	-0.892	-0.611	-0.313	-0.431	-0.849	-0.281	-0.795	-0.596209		-1.02318		-0.526158	0.66149		0.492032		0.694402	-0.0700514		-0.497018		0.48	-0.613977	-1.14306	-0.945384	-0.509057	-0.463541	-0.311016	-0.484261	0.732773		389
YLR191W	PEX13			NA	NA	-0.157	0.504	0.205	0.314	0.273	0.237	-0.780349					0.582226									0.37	-0.889753	-0.536951	-0.859183	0.199936	0.110643	-0.0773924	1.0265	0.5314		38
YLR192C	HCR1	-0.531109	-0.0212116	-1.548	-0.701	-0.262	-0.85	-0.349	-0.547	-0.427	-1.2	0.786518	0.0702416	0.406937	0.467399	0.573395	1.72491	1.04989	1.32587	1.38261	1.48802	0.213123	-0.503153	-0.166458	-0.105996	0.63	0.558007	0.410048	-0.161996	-0.428392	-0.563666	-0.0836735	0.768668	-1.73894		46
YLR193C	UPS1			1.495	1.608	1.289	0.773	0.865	0.44	1.059	1.338	0.514026		0.596496	0.364517		1.42803		1.51204	1.28745						0.42	-0.450037	-0.285318	0.0476296	0.0294569	0.511567	0.579998	1.04657	0.260806		51
YLR194C	NCW2			2.398	1.242	0.904	1.612	0.944	0.691	1.717	2.236	-0.0197713		-0.414841	0.368165	-0.0696465	0.986389		0.750102	1.29071	0.952871	0.0498752		-0.345195	0.437811	0.5	0.250458	0.147148	0.177473	-0.343772	-0.294453	0.388336	0.310327			41
YLR195C	NMT1	-0.0455195	0.259524	NA	-0.209	-0.266	-0.927	-0.343	-0.298	-0.213	-0.728	0.19243		0.120772		-0.0152684	1.14269		1.08732		0.989473	0.207699		0.136041		0.51	0.172385	-0.0968161	-0.164148	-0.133601	-0.251604	0.185	0.233761	0.114671		23
YLR196W	PWP1	-0.0812289	0.138993	NA	NA	-3.469	-0.785	-2.151	-1.043	-2.1	-1.846					0.198094					1.14718					0.56	0.570067	0.743658	0.162837	0.182383	-0.506115	-0.20523	-3.04748	-2.2172		77
YLR197W	NOP56	0.0792274	0.645523	-4.045	-2.275	-2.163	-2.823	-1.803	-1.567	-1.957	-2.354	-0.0241643		-0.0920562		0.150472	0.98339		0.938185		1.10993	-0.174637		-0.242528		0.66	0.046282	0.0134028	-0.924366	0.0517742	-1.11196	-0.234753	-2.65164	-0.213259		31
YLR199C	PBA1	-0.0881831	-0.149499	NA	0.053	0.588	0.222	-0.013	0.261	0.209	0.294	1.05748		0.27402			2.0813		1.20917							0.41	0.0266518	0.549563	0.0958248	0.458789	0.0497002	-0.154097	1.14032			47
YLR200W	YKE2			NA	-0.244	-0.638	NA	-0.169	-0.357	-0.872	-1.873	0.51357		1.56262		0.808452	1.42758		2.95391		1.75133	-0.294881		0.754172		0.51	-0.311844	-0.797016	0.160449	-0.272807	0.375385	0.356731	-0.56611	0.163615		28
YLR201C	COQ9			NA	0.923	0.845	0.109	0.965	0.331	1.088	0.893	0.200537		0.105282			1.14913		1.0757							0.51	0.0540807	0.0734043	0.137078	-0.142181	-0.163499	0.431202	1.36274	0.00349605
YLR203C	MSS51			0.073	-0.499	0.0009911	0.452	0.16	0.121	0.262	0.399	0.116767		-0.504974	0.0810446	0.146169	1.0843		0.704673	1.05778	1.10663	-0.029402		-0.651143	-0.065124	0.5	-0.212993	-0.848453	-0.971764	-0.712184	-1.022	0.348406	1.88009	0.127256		61
YLR204W	QRI5			1.284	0.902	1.071	0.976	0.566	0.443	0.118	-0.201	0.755647		0.988281			1.68839		1.98382							0.4	-0.45338	-0.117773	-1.15708	0.290846	-0.281597	-0.371244	1.43983	2.15357		32
YLR205C	HMX1			NA	NA	2.19	NA	2.024	1.057	1.263	1.539	-0.333028					0.793868									0.51	-0.598171	-0.350277	0.396118	-0.791681	-0.0115446	0.881935	3.43316			89
YLR206W	ENT2	0.066267	0.232148	1.073	0.638	0.837	0.536	0.79	0.076	0.814	0.751	0.0312369	0.354058	-0.210837	0.41774	-0.133341	1.02189	1.27815	0.864036	1.33583	0.911718	0.164578	0.487398	-0.0774968	0.551081	0.58	0.204885	-0.819693	-1.08645	-1.4564	-1.27516	0.904992	3.06521	0.441202		154
YLR207W	HRD3			0.175	0.709	0.382	0.653	0.098	0.028	0.306	0.067	-0.0314775		0.0639925	-0.0828731	-0.452446	0.978418		1.04535	0.944175	0.730803	0.420969		0.516439	0.369573	0.49	0.439611	-0.292859	-0.504686	-0.804872	-1.03136	0.453217	1.45668	0.58454		29
YLR208W	SEC13	0.265708	0.346013	-0.805	-0.463	-0.145	-0.715	-0.688	-0.761	-0.271	-0.459	1.05859	0.243619	0.30027	0.301125	0.391242	2.08289	1.18396	1.23137	1.23211	1.31152	0.667344	-0.147623	-0.090972	-0.0901163	0.62	-0.0869497	-0.14075	-0.610472	-0.282853	-0.383863	-0.0752293	0.438029	-2.13679		82
YLR209C	PNP1	-0.273977	-0.11671	NA	0.46	0.53	NA	-0.093	-0.234	0.316	-0.286	0.775445		0.2665		0.00691848	1.71172		1.20289		1.00481	0.768527		0.259581		0.49	-0.13034	0.124911	-0.572991	0.193544	-0.300214	-0.0876606	0.653659	-0.049644		23
YLR210W	CLB4			NA	0.523	0.115	NA	0.078	-0.058	0.088	-0.558	-1.04627					0.484217									0.46	-0.210591	-0.503316	-0.565252	-0.392185	-0.242522	-0.147899	-0.591119	-0.972602		46
YLR211C	ATG38			NA	NA	NA	NA	0.913	0.64	0.456	-0.122															0.47	-1.22253	-0.556665	-1.02422	0.471867	0.36059	-0.193584	1.19911
YLR212C	TUB4	0.347947	0.0480607	NA	NA	-0.732	-0.423	-0.847	-0.692	-0.875	-0.832	-0.105117					0.92973									0.46	-0.0473773	-0.593643	-0.97592	-0.699174	-0.88391	0.36973	0.996917	-0.566361		61
YLR213C	CRR1			NA	NA	NA	NA	-0.249	-0.205	-0.408	-0.127															0.44	-2.2535	-1.65284	-1.84473			1.04781	0.0201143	0.720886
YLR214W	FRE1	-2.23583	-1.83832	NA	-3.574	-2.778	-2.652	-1.847	-2.064	-3.626	-3.844	-0.795381		0.164488		-0.00737487	0.576191		1.12077		0.994901	-0.788006		0.171862		0.47	-0.0675723	-0.326792	-0.214638	-0.435674	-0.249905	1.53842	1.19231	-0.0964911		47
YLR215C	CDC123	0.98501	0.603932	NA	NA	NA	NA	-0.312	0.192	-0.64	-0.486															0.45	0.260905	0.270422	-0.0648275	0.182081	-0.000749775	-0.453528	-0.0989233	-1.19635		55
YLR216C	CPR6	1.54052	1.78376	4.295	3.159	2.779	1.784	2.69	2.049	3.795	4.388	0.779576	0.64069	0.0261692	0.683962	0.554186	1.71663	1.55907	1.0183	1.60655	1.46834	0.22539	0.0865034	-0.528017	0.129776	0.58	0.640126	0.451342	0.29559	-0.0952763	-0.287924	0.450736	1.37797			22
YLR218C	COA4			NA	NA	NA	NA	0.071	0.881	-0.453	-0.952															0.43	-1.01141	0.27184	-0.45427	0.802569	0.526658	-0.461951	1.3327			40
YLR219W	MSC3			0.753	0.739	0.898	1.659	0.964	0.071	1.48	1.233	-0.160352		-0.706107	-0.150402	-0.21817	0.894807		0.612972	0.900999	0.859655	0.057818		-0.487937	0.0677678	0.46	0.224647	-0.84039	-0.534905	-1.19209	-0.639266	0.497821	1.73562	1.29214		225
YLR220W	CCC1			0.299	0.852	0.67	0.766	0.579	0.577	0.491	-0.126	0.219902		0.510075	0.725612		1.16465		1.42412	1.6536						0.45	0.0534193	0.141859	0.354348	0.182207	0.672257	1.04169	0.560958	-0.353801		136
YLR221C	RSA3	-0.19772	-0.349847	NA	NA	-1.742	NA	-1.214	-0.67	-1.323	-1.877					-0.152396					0.899755					0.49	-1.10085	-0.470168	-0.776893	0.558168	0.476504	-0.519917	-1.9134	-0.945333		36
YLR222C	UTP13	-0.413454	0.148554	NA	NA	NA	-0.825	-1.583	-0.667	-1.917	-1.352					-0.624682					0.648563					0.48	0.0963441	0.497735	-0.0157733	0.3692		-0.511383	-4.54705	-0.279684		24
YLR222C-A	YLR222C-A			NA	NA	NA	NA	-0.217	0.246	NA	NA
YLR223C	IFH1			0.168	0.154	-0.973	1.38	-0.454	0.243	-0.441	-0.258	-1.44589		-0.0746566	-0.343283	-1.07504	0.367065		0.949568	0.788245	0.474658	-0.370852		1.00038	0.731757	0.42	-0.584922	-0.597443	-0.768634	-0.402641	-0.536287	-0.341472	-1.2241	-1.62916
YLR224W	UCC1			NA	NA	0.267	1.882	0.113	0.09	0.41	0.955															0.44	-2.66683	-2.05055	-1.9373	0.354267	0.845699	-0.358704	-0.155291			170
YLR225C	YLR225C	0.374355	0.357803	1.746	1.371	1.04	0.373	1.1	0.5	1.245	1.243	-0.244139		-0.0855995	0.429956	-0.332187	0.84432		0.942393	1.34719	0.794331	0.0880488		0.246588	0.762143	0.44	-0.0780692	-0.249306	0.234111	-0.00403903	0.14549	0.173859	1.66182			48
YLR226W	BUR2			NA	NA	-0.367	NA	0.095	0.152	-0.011	0.577	-1.01213					0.495814									0.41	-1.28	-0.627623	-0.550246	0.541298	0.589455	-0.668823	-0.191773	-0.767034		38
YLR227C	ADY4			NA	NA	NA	NA	0.007	0.093	0.193	1.308															0.39	-2.4746	-1.6465	-2.41005			-0.963908	-0.252336			290
YLR228C	ECM22			NA	NA	-0.277	NA	-0.16	-0.878	0.03	-0.008	-1.09298					0.468791									0.44	-0.628493	-1.37059	-1.2113	-0.998524	-0.648298	-0.0936009	0.602016	1.10825		206
YLR229C	CDC42			-1.51	-1.033	-0.56	-1.195	-0.929	-0.991	-0.76	-0.951	1.16541		0.424962	0.281277	0.588844	2.24297		1.34254	1.21527	1.50404	0.576566		-0.163882	-0.307567	0.52	-0.113892	0.267209	0.168327	0.216739	0.326686	0.0479759	0.101472	-0.189486		202
YLR231C	BNA5	-0.150298	0.20777	0.748	0.186	-0.171	-0.049	0.324	0.554	0.652	0.615	1.08362	0.945875	1.11016	1.82808	1.44847	2.11934	1.92636	2.15869	3.55065	2.72919	-0.364858	-0.502599	-0.338316	0.379609	0.47	1.06772	0.511993	0.166491	-0.575751	-0.645546	0.325237	0.734232	0.370582		32
YLR233C	EST1			NA	NA	NA	NA	-0.188	-0.086	0.131	0.707															0.44	-2.82237	-2.89678	-2.41005			0.146413	0.607701			38
YLR234W	TOP3			NA	NA	0.225	1.28	-0.535	-0.474	-0.196	0.871	-0.12508					0.916953									0.47	-0.843713	-0.751784	-1.37834			0.169351	1.15506			47
YLR237W	THI7			NA	NA	NA	0.872	-1.234	-0.538	-0.591	-0.145															0.69	-0.706487	-0.401505	-1.5197	-0.278321	-0.713363	-0.326339	0.302465	-1.92563		92
YLR238W	FAR10			NA	1.179	1.113	NA	1.009	0.438	0.779	0.608	-0.494629		-0.233092			0.709744		0.85081							0.41	-0.892465	-0.869717	-0.53269	-0.156492	0.242052	0.0941731	0.823249	1.01176		72
YLR239C	LIP2			NA	NA	0.139	NA	0.428	0.118	0.081	-0.384	-0.54024					0.687656									0.48	-0.38866	-1.61512	-1.51849	-0.828966	-0.67496	0.482517	1.41252	0.551677		19
YLR240W	VPS34			0.286	0.031	0.244	0.517	0.472	0.187	0.709	0.78	-0.758526		-1.2399	-0.899727		0.5911		0.423403	0.535988						0.43	0.0285545	-0.359438	-0.421015	-0.456601	-0.621299	-0.0286845	1.46212	1.28025		28
YLR241W	CSC1			0.479	0.463	0.267	0.465	0.576	0.396	0.675	0.901	-0.583822		0.342578	-0.567315	-0.403233	0.667194		1.26802	0.674872	0.756162	-0.180589		0.745811	-0.164082	0.42	-0.309727	-0.731204	-1.12545	-0.635476	-0.876175	0.367984	1.80922			50
YLR242C	ARV1			NA	NA	NA	NA	-0.39	-0.25	-0.746	-0.154															0.4	-2.2954	-1.54538	-1.0118	0.642458	1.19718	-0.241821	-0.746545	2.24726		62
YLR243W	GPN3	-0.306084	0.381897	NA	NA	-1.284	NA	-0.66	-0.204	-0.647	-0.258	-0.428709					0.742926									0.42	-0.413223	0.106326	-0.0937758	0.380196	0.416156	0.206049	-0.416466			65
YLR244C	MAP1	-0.643025	-2.73788	-1.198	-0.196	-0.435	-1.227	-0.812	-0.876	0.112	-0.191	0.620048	-0.374729	-0.0838403	-0.635256	0.10164	1.53693	0.77125	0.943543	0.643826	1.07299	0.518407	-0.476369	-0.18548	-0.736896	0.61	0.636332	0.789742	0.403656	0.245833	-0.272154	-0.10028	-0.646391	-1.81585		23
YLR245C	CDD1			2.457	NA	1.743	NA	0.211	0.023	0.894	1.172	0.606492					1.52255									0.47	0.433941	0.833956	0.598306	-0.103203	0.172664	-0.0712531	1.34549			14
YLR246W	ERF2			NA	NA	NA	NA	0.559	0.142	0.624	0.637															0.41	-2.13147	-1.92924	-1.65845		0.414559	0.241907	0.919137	1.60609		23
YLR247C	IRC20			1.357	0.109	0.374	1.354	0.352	0.521	0.206	1.069	-1.1538		-1.28721	-0.734466	-1.30281	0.44944		0.409742	0.60104	0.405336	0.14901		0.0155955	0.568342	0.45	-0.587256	-0.618771	-1.36112	-0.117135	-0.920106	-0.206589	1.57223	0.764237		29
YLR248W	RCK2	0.193413	0.342001	1.001	0.498	0.484	0.274	0.559	0.055	0.875	0.79	-0.172636		-0.496832	0.231729	-0.213952	0.88722		0.708661	1.17424	0.862172	0.041316		-0.28288	0.44568	0.51	0.218203	0.0235787	-0.165028	-0.264367	-0.428476	-0.0247823	1.32218	-1.60888		366
YLR249W	YEF3	-0.0265312	0.294003	-4.928	-1.675	-1.71	-2.972	-1.497	-2.298	-1.226	-2.473	-0.242344	-1.78026	-0.502717	-2.29873	-0.165886	0.845371	0.291131	0.705776	0.203241	0.891381	-0.0764581	-1.61438	-0.336831	-2.13285	0.91	1.79854	0.973894	0.249521	-1.02054	-1.77579	-0.191484	-3.12823	-0.284579		40
YLR250W	SSP120	0.276052	0.204155	0.863	0.696	0.595	0.177	0.336	0.418	0.708	0.422	0.835259	0.246474	0.563924	1.15682	0.449443	1.78418	1.1863	1.47828	2.22965	1.36551	0.385817	-0.202969	0.114481	0.707375	0.51	-0.608975	-0.574645	-0.515737	-0.0133374	0.00893973	0.40635	1.36176	-1.91234		54
YLR251W	SYM1			3.275	4.137	3.633	NA	3.119	1.926	3.557	2.873	-0.102382		-0.0686782	-0.0809859		0.931494		0.953511	0.945411						0.53	-2.42905	-0.953653	-0.640832	1.00313	1.43297	0.728428	3.33448	0.24822
YLR252W	YLR252W			NA	NA	NA	NA	3.487	2.096	3.676	3.068
YLR253W	CQD2			NA	NA	-0.176	0.645	-0.225	-0.043	-0.248	-0.039	-1.0786					0.473488									0.46	-1.17084	-1.03445	-1.35138	0.0465657	-0.0443638	0.252265	0.897848			72
YLR254C	NDL1			NA	3.128	2.628	NA	0.726	0.536	1.397	0.275	0.0467203		-0.185266			1.03291		0.879487							0.43	-1.4697	-0.776094	-0.579441	0.565117	0.825628	-0.0892344	-0.293261	1.5103		131
YLR256W	HAP1	1.09864	0.864038	0.403	0.303	0.118	0.643	0.036	-0.342	0.552	0.611	-0.556645	0.390746	-0.900395	-0.625749	-0.773756	0.679881	1.31107	0.53574	0.648083	0.584893	0.21711	1.1645	-0.126639	0.148007	0.49	0.390752	-0.51386	-0.447982	-1.13312	-1.35273	0.288959	0.356019			305
YLR257W	YLR257W	0.483664	0.767805	1.695	1.62	1.366	0.164	0.632	-0.046	1.33	1.307	-0.188303	-0.857494	-0.670404	-0.428749	-1.05918	0.877638	0.55191	0.628331	0.742906	0.479905	0.870877	0.201686	0.388775	0.630431	0.5	-0.245956	-0.232669	0.0339742	0.128356	0.331906	1.04832	2.12238			183
YLR258W	GSY2	1.72609	0.778101	3.126	3.502	3.853	2.069	3.386	1.866	4.01	2.982	0.296302	0.225451	-0.70354	0.0965212	-0.29368	1.22799	1.16914	0.614063	1.06919	0.815818	0.589983	0.519131	-0.40986	0.390202	0.49	0.0540205	0.242159	0.505146	-0.361649	0.0156026	0.218515	4.72271	-1.17747		66
YLR259C	HSP60	0.665457	0.25135	2.308	1.936	1.801	1.578	1.446	1.625	2.238	1.97	1.18386	0.933452	0.499967	1.30592	0.706742	2.27184	1.90984	1.41418	2.47242	1.63211	0.477122	0.22671	-0.206774	0.599182	0.72	2.09799	1.41026	0.284952	-0.708931	-1.56248	0.495713	1.58672	-1.63196		41
YLR260W	LCB5			0.999	0.761	0.508	0.892	0.824	0.34	1.207	1.137	-1.10881		-1.25946	-0.793647		0.463677		0.4177	0.576884						0.43	-0.0326624	-0.102009	-0.110304	-0.193303	-0.216955	0.319845	1.24756	0.756546		150
YLR261C	VPS63			NA	0.418	0.409	NA	0.437	-0.107	-0.155	-0.748	0.926836					1.9011									0.31
YLR262C	YPT6			-0.252	0.394	0.208	-0.836	0.245	-0.18	-0.065	-0.792	0.549184		1.01899		0.44178	1.46326		2.0265		1.35828	0.107404		0.577212		0.46	0.0250811	-0.00353582	0.158639	-0.0197739	0.110597	0.126173	0.580823	0.269895
YLR262C-A	TMA7			-0.546	0.267	0.053	-1.18	-0.065	-0.712	-0.557	-2.93	1.37153		1.97799		0.990017	2.58744		3.93945		1.98621	0.381508		0.987975		0.63	-0.816962	0.335913	-0.152923	0.961532	0.880808	-0.967237	-1.37021	-0.00559369		39
YLR263W	RED1			NA	NA	NA	NA	0.225	0.085	-0.474	-0.219															0.47	-6.49206	-5.91177	-4.55419			-0.528469	-0.674994	-0.434909		489
YLR264C-A	YLR264C-A																									0.39
YLR264W	RPS28B			-2.802	-0.482	-0.09	-1.161	-0.813	-1.073	-0.281	-2.039	1.50402	0.122176	0.84084	0.274467	0.743159	2.83631	1.08838	1.79109	1.20955	1.67384	0.760858	-0.620983	0.0976816	-0.468692	0.88	-0.223854	0.356816	-0.242221	0.222152	0.398973	-1.02032	-3.16684	-2.3934		21
YLR265C	NEJ1			NA	NA	NA	NA	0.209	0.12	-0.514	-0.671															0.41	-2.56291	-1.97338	-1.96515	0.326386	0.501278	-0.430783	-0.0842331	0.98309		19
YLR266C	PDR8			NA	NA	-0.038	NA	0.062	-0.293	-0.137	0.148															0.43	-3.2825	-2.35145	-2.77384		0.650079	0.135809	0.761749	0.0167811		363
YLR267W	BOP2			NA	NA	NA	NA	1.976	1.364	1.959	2.579															0.5	0.0452949	-0.0215572	-0.158378			0.582626	2.65296
YLR268W	SEC22			0.116	0.253	0.198	NA	-0.063	-0.705	0.119	0.127	0.648388		0.527104	0.532152		1.56742		1.44103	1.44608						0.55	-0.459829	-0.432007	-0.193919	-0.193946	0.133797	-0.112938	-0.193473	0.85933		47
YLR270W	DCS1	0.877236	0.362668	2.202	1.972	1.933	1.23	1.628	1.237	2.041	2.26	0.861567	0.701583	0.462213	0.622778	0.428092	1.81701	1.62629	1.37765	1.53984	1.34545	0.433475	0.273491	0.0341211	0.194685	0.59	1.10766	1.0857	0.756041	-0.233291	-0.497823	0.313855	3.20218	-0.0461479		89
YLR271W	CMG1			NA	NA	1.379	NA	1.263	0.756	1.386	1.121	-0.09168					0.938429									0.41	-1.48767	-1.55027	-0.688912	0.140119	1.13796	-0.201596	1.62084			176
YLR272C	YCS4			NA	NA	-1.026	-0.335	-0.806	-0.687	-0.953	-1.018															0.45	-0.506021	-0.685046	-1.28898	-0.307053		-0.164211	-0.368588	0.795003		78
YLR273C	PIG1			NA	NA	NA	NA	0.908	0.804	0.509	0.806															0.42	-1.4057	-1.63575	-2.43937			-0.0187857	1.39323			236
YLR274W	MCM5	-0.476778	-1.51893	-0.474	-0.063	-0.076	-0.236	0.089	0.077	0.089	-0.068	-0.253465		-0.268287	-0.389783	-0.240015	0.838879		0.830305	0.763244	0.846737	-0.0134503		-0.0282725	-0.149768	0.52	0.231864	-0.136386	-0.0824888	-0.477189	-0.364728	-0.132106	0.286328	0.0321637		30
YLR275W	SMD2			NA	NA	NA	NA	0.036	0.015	-0.399	-0.692															0.42	0.0949605	-0.191219	-0.161113	-0.0734728	0.199689	0.0333558	0.361141			46
YLR276C	DBP9	0.186138	0.57316	NA	NA	-3.013	-1.556	-1.85	-0.95	-1.835	-1.597					-0.437297					0.738517					0.5	-0.617522	-0.423203	-0.552165	0.250334	-0.0195554	-0.133259	-2.37132	0.372679		93
YLR277C	YSH1			-0.28	-0.36	-0.46	0.235	0.035	0.092	-0.116	-0.379	-0.973511		-0.766538		-0.632783	0.509265		0.587826		0.644931	-0.340728		-0.133755		0.47	-0.836799	-0.591989	-0.260023	0.328906	0.311437	-0.366922	0.0130074			144
YLR278C	YLR278C			0.942	0.697	0.598	2.123	0.421	-0.045	0.693	0.905	-0.688166	1.15867	-0.914653	-0.415427	-1.01975	0.620642	2.23251	0.530471	0.749798	0.493202	0.331585	2.17842	0.105097	0.604324	0.47	0.0101305	-0.786752	-0.157434			0.405579	0.681503			56
YLR281C	RSO55			NA	NA	NA	NA	0.325	0.609	0.318	0.888															0.41	-1.61105	0.251461	-0.606968			-2.94819	0.258792
YLR283W	PUT7			NA	1.835	1.69	NA	1.003	0.449	0.936	0.367	-0.335011					0.792778									0.48	-1.13537	-1.0507	-1.07476	-0.176142	0.225861	0.066172	1.1623			59
YLR284C	ECI1			NA	NA	NA	NA	0.906	0.745	0.835	0.395															0.44	-0.842722	-0.827196	-0.697803		0.461264	-0.0599156	1.18613	1.23061		97
YLR285W	NNT1	-0.00173505	-0.294393	NA	-0.308	-0.517	NA	-0.199	-0.518	-0.388	-1.391	0.484985		0.861456		0.660855	1.39957		1.81687		1.58102	-0.17587		0.200601		0.45	-0.618359	-0.0658796	-0.212757	0.550752	0.402751	-0.273801	-0.840041	0.0545384		29
YLR286C	CTS1			-3.476	-1.065	-0.696	-0.783	-0.71	-0.781	-0.831	-1.899	1.03536	0.884399	0.758956	-0.306383	0.916473	2.04962	1.846	1.69227	0.808667	1.8875	0.118882	-0.0320734	-0.157517	-1.22286	0.56	1.64532	1.18648	0.415823	-0.607556	-1.1649	0.241644	0.473985	-0.878209		235
YLR287C	YLR287C			NA	NA	-1.328	NA	-0.711	-0.366	-1.099	-0.896	-0.72556				-0.227938	0.604762				0.853854	-0.497621				0.43	-0.87689	-0.591299	-0.315334	0.278624	0.397215	0.00607806	-0.881959			68
YLR287C-A	RPS30A			-2.095	-0.404	-0.01	-1.506	-0.359	-1.058	-0.827	-2.224	1.21763	-0.0820591	1.26334	1.12611	0.751266	2.32564	0.944708	2.40051	2.18269	1.68327	0.466364	-0.833325	0.512077	0.374841	0.85										25
YLR288C	MEC3			NA	NA	NA	NA	0.337	0.212	0.183	0.187															0.43	-1.25293	-1.32323	-1.47145	-0.149462	-0.0618177	-0.117699	0.178835	0.950227		35
YLR289W	GUF1			NA	NA	0.353	1.222	0.38	0.27	0.395	0.197	-1.03895					0.486683									0.4	-0.719035	-1.16687	-0.977599			0.264758	1.46814	0.502733		27
YLR290C	COQ11			1.444	1.628	1.483	NA	0.811	0.155	0.945	0.843	0.341434		0.33786			1.26702		1.26388							0.44	-0.758609	-0.685132	-0.668599	0.202906	0.0608348	0.245341	1.11628			11
YLR291C	GCD7	1.60808	1.27165	NA	-0.964	-0.758	-0.834	-0.622	-0.588	-0.865	-1.05	-0.233776		-0.299972		-0.218166	0.850406		0.812268		0.859657	-0.0156097		-0.0818058		0.5	-0.406236	-0.657327	-0.577917	-0.243678	0.0092948	0.177895	-0.438048	-1.52708		56
YLR292C	SEC72			0.238	0.329	0.014	-0.552	-0.451	-0.46	0.053	-0.468	0.483226		0.27151	0.829353	-0.105195	1.39787		1.20707	1.77689	0.929679	0.588421		0.376706	0.934549	0.49	-0.36824	-0.114683	0.00220311	0.170958	0.368917	-0.0110361	0.439393	0.248919		18
YLR293C	GSP1			-1.348	0.018	-0.096	-1.686	-0.666	-1.377	0.002	-0.964	1.0171	-0.428817	0.441751	0.190997	0.328152	2.02385	0.742871	1.35825	1.14155	1.2554	0.688951	-0.756969	0.113599	-0.137155	0.81	0.143363	0.175132	0.375	0.0476502	0.0915212	0.0575499	-0.875738	-2.18503		36
YLR294C	YLR294C			NA	NA	NA	NA	0.414	-0.546	0.155	-0.36
YLR295C	ATP14	0.51581	0.434333	0.567	0.935	1.029	-0.874	0.181	-0.505	0.701	0.003	1.4712		0.818273	1.32357	0.48881	2.77253		1.76329	2.50285	1.40329	0.982394		0.329463	0.83476	0.58	0.64563	0.914258	0.841228	0.103352	0.251247	0.280555	1.23359	-1.35717
YLR297W	YLR297W			1.954	1.534	0.335	NA	0.028	0.577	0.84	1.731				-0.0327091					0.977583						0.39	-0.30862	0.965805	0.803895	0.778139	1.12991	2.87923	2.41421			143
YLR298C	YHC1			0.847	0.764	0.256	NA	0.238	0.039	0.806	0.661	0.210703		0.113157	0.518345		1.15725		1.08159	1.43231						0.44	-0.284887	-1.03777	-0.807456	-0.43491	-0.263	0.285899	0.781209	2.00184		34
YLR299W	ECM38	0.323676	-0.0235195	0.94	0.911	1.199	1.197	0.879	0.77	0.78	0.601	0.430434		0.250427	0.617121		1.34764		1.18956	1.53381						0.43	0.949448	0.395478	-0.109581			0.618257	3.26167	-0.286676		185
YLR300W	EXG1	-0.490486	-1.0604	-2.007	-2.229	-1.318	-0.539	-0.441	0.053	-1.225	-0.878	-0.634581	-0.420301	-0.79546	-0.76964	0.104343	0.644128	0.747269	0.576159	0.586564	1.075	-0.738924	-0.524644	-0.899803	-0.873983	0.68	0.94029	0.89463	0.651731	-0.207985	-0.621001	-0.368159	-0.170769	-0.213958		102
YLR301W	HRI1	-0.183479	-0.0268415	0.087	0.667	0.667	-0.642	0.086	-0.279	0.28	-0.065	1.40816	0.284431	1.17391	1.14123	0.73235	2.65399	1.21793	2.25623	2.20569	1.66134	0.67581	-0.447919	0.441563	0.40888	0.64	0.171009	0.86891	0.598566	0.564881	0.377727	-0.21153	0.313345			37
YLR302C	YLR302C																									0.43
YLR303W	MET17																									0.76
YLR304C	ACO1	0.308809	-0.0588938	0.955	0.447	0.894	1.312	0.729	1.562	0.815	1.562	0.483992	0.246932	-0.0804787	-0.151945	0.190859	1.39861	1.18668	0.945744	0.900036	1.14144	0.293133	0.0560733	-0.271338	-0.342804	0.74	1.51284	1.02959	0.481486	-0.114541	-0.786126	0.0868995	-0.00106354	-1.76201		40
YLR305C	STT4			-1.375	-0.822	-0.347	-0.164	-0.454	-0.608	-0.406	-0.993	-0.481915	-0.352554	-1.01936	-0.831982	-0.706314	0.716027	0.783196	0.493336	0.561757	0.612884	0.2244	0.35376	-0.313043	-0.125667	0.47	0.818845	0.431955	-0.312041	-0.485294	-1.44713	-0.041543	0.475154	0.232138		40
YLR306W	UBC12			NA	NA	NA	NA	0.466	0.089	0.358	0.158															0.45	-0.591533	-0.0422699	-0.382345	0.537686	0.231087	-0.204306	0.392624			24
YLR307W	CDA1			NA	NA	NA	NA	NA	NA	NA	NA															0.43	1.12591	0.251461	-0.430811			0.248207	1.40456
YLR309C	IMH1			0.676	0.394	0.186	0.528	0.523	0.313	0.197	-0.02	0.120126		0.55402	1.21868	0.28067	1.08683		1.46817	2.32734	1.21476	-0.160544		0.27335	0.938012	0.46	-0.276344	-0.525173	-0.619475	-0.251609	-0.466625	-0.105924	1.04338	0.19508		20
YLR310C	CDC25			-0.043	-0.306	-0.702	0.903	-0.387	-0.57	-0.62	-0.546	-1.51654		-0.838823		-1.35088	0.349522		0.5591		0.392053	-0.165665		0.512057		0.43	0.0500914	-0.466062	-0.705378	-0.728857	-0.911798	0.0276247	0.965039	-0.267099		146
YLR312C	ATG39			NA	NA	NA	NA	2.471	1.445	3.443	2.938															0.4	2.8808	1.17746	0.676104			3.83317	8.05254
YLR312W-A	MRPL15			0.958	0.535	0.982	0.416	0.053	0.13	0.043	-0.057	0.177683		-0.304335			1.13107		0.809816							0.44	-0.4193	-0.0467125	0.412088	0.369632	0.524489	-0.21736	-0.083723	1.73264		33
YLR313C	SPH1			NA	NA	NA	NA	-0.26	0.1	0.388	0.866															0.43	-2.59928	-2.22093	-1.66034			-0.71444	-0.489294	-0.104182		144
YLR314C	CDC3	-0.289541	-0.0771739	-1.478	-1.291	-0.578	-0.72	-0.02	-0.309	-0.627	-1.404	0.118485	-0.116748	-0.0120692	0.719544	0.527181	1.08559	0.922264	0.991669	1.64666	1.44111	-0.408697	-0.643929	-0.539251	0.192363	0.51	0.709245	-0.178274	-0.722213	-0.81755	-1.34837	0.355471	0.854256	-0.0692219		60
YLR315W	NKP2			NA	NA	0.942	NA	0.459	-0.276	0.821	0.665	0.828731					1.77612									0.42	-0.398749	0.514496	0.692046		0.893301	-0.554756	0.0534377			45
YLR316C	TAD3			NA	NA	NA	NA	-0.378	0.113	-0.514	-0.653															0.41	-1.12157	-0.748539	-1.53515	0.392703	0.0471924	-0.462933	-0.834508			19
YLR318W	EST2			NA	NA	NA	NA	0.251	0.398	-0.057	0.454															0.45	-4.08465	-2.01894	-2.63773			-0.895246	-0.853898			323
YLR319C	BUD6	0.111018	-0.395702	NA	-0.396	-0.313	0.213	-0.078	0.059	-0.429	-0.597	-0.566237		-0.326799		-0.472236	0.675376		0.797303		0.720847	-0.0940006		0.145437		0.45	-0.398663	-0.664886	-0.925779	-0.147519	-0.364758	-0.0420214	0.452221	0.603419		48
YLR320W	MMS22			NA	NA	NA	2.724	0.167	0.18	-0.302	0.134															0.43	-3.45905	-2.66521	-2.90672			-0.553567	-0.015275			14
YLR321C	SFH1	-0.0552133	-0.0443993	NA	-0.456	-0.446	-0.613	-0.058	-0.228	-0.419	-0.75	-0.125621		0.214871		0.136706	0.916609		1.1606		1.09939	-0.262328		0.0781652		0.52	0.439772	1.00135	0.663574	0.541511	0.194026	-0.548411	-0.47649	-1.15929		18
YLR322W	VPS65
YLR323C	CWC24			NA	NA	NA	NA	-0.531	0.026	-0.485	0.128															0.4	-1.01867	-1.1515	-0.838169	-0.203472	-0.119574	-0.456888	-0.578538	1.01945		30
YLR324W	PEX30			0.919	0.348	0.528	0.78	0.515	0.532	0.737	0.88	-0.0269454		-0.461715	0.114877	-0.183601	0.981496		0.726123	1.08288	0.880502	0.156656		-0.278114	0.298478	0.47	-0.462054	-0.572967	-0.887111	-0.360091	-0.520105	0.012025	2.3273	1.07469		69
YLR325C	RPL38	-0.455699	-0.387902	-2.706	-0.542	-0.553	-1.917	-1.027	-1.43	-0.886	-2.719	1.20292	-0.362929	1.02613	0.81306	0.574406	2.30206	0.777585	2.03655	1.75693	1.48906	0.628518	-0.937334	0.451725	0.238654	0.9	0.401887	0.292741	0.597769	-0.242314	0.0422662	-0.0389605	-3.52116	-0.00209763		19
YLR326W	YLR326W			NA	NA	1.276	NA	0.659	0.798	-0.14	0.642	0.26218					1.19929									0.41	0.387799	0.233818	0.471927	-0.47671	-0.0445278	0.453432	1.19589			118
YLR327C	TMA10			7.149	7.384	5.901	3.193	NA	NA	NA	NA	1.79936		1.7299	3.308		3.48067		3.31706	9.9039						0.59	0.120964	1.89301	1.0706	-0.378742	-0.454649	-1.03473	3.59597			89
YLR328W	NMA1	0.512793	0.551867	NA	-0.435	-0.525	0.217	-0.413	-0.488	0.076	-0.153	-0.521851		-0.926276		-0.531784	0.696478		0.526215		0.691699	0.00993262		-0.394493		0.55	-0.21163	-0.297877	-0.448563	-0.278079	-0.444118	0.19413	0.0120952	-1.39562		117
YLR329W	REC102			NA	NA	NA	NA	0.483	-0.312	NA	NA															0.41	-1.48177		-0.378343			-0.581868	0.937059
YLR330W	CHS5	0.360596	0.482907	-0.48	0.229	0.031	-0.172	0.274	-0.098	0.048	-0.754	0.109568	0.0104232	0.509544	0.706068	0.199849	1.0789	1.00725	1.4236	1.63135	1.14858	-0.0902811	-0.189426	0.309696	0.50622	0.49	-0.316656	-0.692176	-0.654848	-0.490031	-0.498829	-0.177924	0.946888	-1.58791		23
YLR331C	JIP3																									0.4
YLR332W	MID2			1.698	0.853	0.402	1.174	0.128	-0.084	0.746	1.638	0.79452		0.652315	0.712423	0.43913	1.7345		1.57169	1.63855	1.35579	0.35539		0.213185	0.273293	0.46	0.0857606	0.167362	0.230545	-0.154725	-0.0238564	0.226641	0.59453	0.0985887		379
YLR333C	RPS25B			-3.105	-0.53	-0.27	-1.546	-0.653	-1.266	-0.806	-2.551	0.806768	-0.376016	0.654007	-0.026286	0.297158	1.74929	0.770562	1.57353	0.981945	1.22872	0.50961	-0.673175	0.356849	-0.323444	0.86	-0.520227	-0.131142	-0.363025	0.438248	0.558187	-0.621779	-2.28586	0.0209763
YLR335W	NUP2	-0.19862	-0.162146	-1.565	-0.711	-0.472	-0.574	-0.642	-0.814	-0.561	-0.917	0.390282	0.203313	0.0370275	-0.279002	0.105531	1.31065	1.15134	1.026	0.824161	1.07589	0.284751	0.0977811	-0.0685039	-0.384533	0.45	0.667374	0.420363	0.21531	-0.267077	-0.670875	0.0630244	0.04665	-1.56483		57
YLR336C	SGD1			NA	NA	-2.256	0.133	-0.918	-0.195	-1.89	-1.952					-0.389086					0.763613					0.45	-0.455356	0.0558403	-1.27616	0.508393		-0.78556	-1.94295	-0.716691		39
YLR337C	VRP1	0.388324	0.246531	0.658	0.366	0.883	2.017	0.591	0.079	0.65	0.794	1.96583	3.4425	1.37999	1.59782	1.46468	3.90636	10.8717	2.60267	3.02686	2.76002	0.501146	1.97782	-0.0846857	0.133144	0.43	1.49109	0.776617	-0.150637	-1.15255	-1.7225	0.181341	2.41461	0.297165		122
YLR338W	OPI9
YLR339C	YLR339C
YLR340W	RPP0	0.165487	0.702253	-2.212	0.094	-0.196	-1.742	-1.041	-1.753	-0.208	-1.835	0.863653	-0.580283	0.308948	-0.223388	-0.119072	1.81964	0.668833	1.2388	0.856552	0.92078	0.982725	-0.461211	0.428021	-0.104316	0.93	-0.358919	-0.141906	-0.410329	0.107177	-0.150396	-0.248546	-2.26892	-1.05231		61
YLR341W	SPO77			NA	NA	NA	NA	NA	NA	NA	NA															0.45	-1.98956	0.514496	-0.793381			-2.45223	-0.933306
YLR342W	FKS1	0.32151	0.382851	-2.547	-2.849	-1.474	-1.039	-0.718	-0.542	-1.058	-0.675	-0.57835	-0.59545	-1.6604	-1.40004	0.0208558	0.669729	0.661838	0.316351	0.378919	1.01456	-0.599206	-0.616306	-1.68126	-1.42089	0.62	2.74114	1.72134	0.293034	-0.973955	-2.7119	0.375297	0.540051	-1.11524		257
YLR342W-A	YLR342W-A			NA	NA	NA	NA	-0.627	-0.565	-1.334	NA															0.42
YLR343W	GAS2			NA	NA	NA	NA	-0.272	0.576	-0.229	0.32															0.44	-2.09648	-3.65543	-1.70027			0.610777	1.86667
YLR344W	RPL26A			-2.964	-0.906	-0.672	-1.59	-1.346	-1.341	-1.077	-2.353	0.564804	-0.796183	0.110142	-0.564307	-0.231783	1.47919	0.575871	1.07933	0.67628	0.851582	0.796586	-0.5644	0.341925	-0.332524	0.86										24
YLR345W	YLR345W			1.933	2.066	1.907	0.901	1.855	0.823	2.327	1.853	-0.264373		-0.633634	-0.142631		0.83256		0.644551	0.905866						0.41	-0.731346	-0.758746	-0.811702	-0.192462	-0.253094	0.356564	3.13934			63
YLR346C	CIS1			NA	2.215	NA	NA	-0.486	-1.666	0.39	-0.523															0.44	0.168209	1.25345	0.956746	1.24268	1.16052	1.75056	0.580455
YLR347C	KAP95	0.153897	0.234347	0.325	-0.012	0.106	-0.02	-0.065	-0.213	0.503	0.604	0.376913	0.288968	-0.329628	0.0589879	0.0831699	1.29856	1.22177	0.795742	1.04173	1.05934	0.293743	0.205798	-0.412798	-0.024182	0.56	1.40777	1.305	1.04094	-0.219756	-0.538203	-0.193037	-0.505885	-1.5096		131
YLR348C	DIC1			NA	-0.051	-0.356	0.764	-0.435	-0.112	-0.039	-1.32															0.51	-0.746161	-1.76631	-2.13631	-1.12833	-1.00491	-0.17783	-0.871785	1.38514		23
YLR349W	YLR349W
YLR350W	ORM2			1.953	2.133	1.396	0.006	0.06	-0.782	1.564	1.384	1.3371		0.567508	0.728604	-0.124184	2.52643		1.48196	1.65703	0.917523	1.46128		0.691692	0.852788	0.53	0.0525534	0.428596	0.652126	0.340415	0.40896	0.209129	0.9167	1.44387		61
YLR351C	NIT3	-0.286114	-0.201032	-0.5	-0.268	-0.199	-0.449	-0.529	-0.47	-0.228	-0.572	0.248657		-0.150934	0.129992	-0.215842	1.1881		0.900667	1.09429	0.861043	0.464499		0.0649082	0.345835	0.47	-0.569017	-0.715213	-0.34839	-0.323413	0.131446	-0.0273008	0.287363	0.563564		16
YLR352W	LUG1			1.365	0.446	0.586	1.445	0.286	-0.06	0.364	1.19	-0.215422			-0.206617		0.861294			0.866567						0.48	-0.374013	-0.720241	-0.419687		-0.382609	-0.398412	1.58092			155
YLR353W	BUD8			NA	NA	0.113	1.716	-0.268	-0.381	-0.403	-1.139															0.43	-1.41262	-1.87652	-1.09172	-0.52207	0.261463	-0.449836	-0.542055	1.31032		467
YLR354C	TAL1	-0.200614	0.121763	-0.514	-0.232	-0.005	-0.462	-0.593	-0.583	0.055	-0.045	1.47144	0.794819	0.571355	0.5523	0.748034	2.77299	1.73486	1.48592	1.46642	1.6795	0.72341	0.046785	-0.176679	-0.195734	0.83	0.634512	0.0204367	-0.418115	-0.690892	-1.06857	0.224143	0.155192	-0.504131		48
YLR355C	ILV5	-0.249802	-0.0967484	-2.566	-3.001	-2.046	-1.243	-1.31	-0.935	-1.829	-0.924	-0.574942	-0.488802	-1.04534	-1.36065	0.0282386	0.671313	0.712616	0.484529	0.389406	1.01977	-0.603181	-0.517041	-1.07358	-1.38889	0.94	1.1257	2.17585	1.12743	0.641404	-0.546584	-1.45372	-3.79375	-0.201373		80
YLR356W	ATG33			2.271	1.473	1.785	1.655	1.247	1.105	1.731	1.842	1.14382		0.323027	1.14216		2.20966		1.25095	2.20711						0.53	0.260756	0.759608	0.637254	0.216551	0.0510969	0.208678	2.58374			43
YLR357W	RSC2	-0.49826	-0.416435	0.377	-0.422	-0.33	0.994	-0.364	-0.405	-0.33	0.038	-0.645654		-0.786898		-0.808021	0.639203		0.579589		0.571165	0.162367		0.0211225		0.47	0.606925	-0.211175	-0.0629244	-0.572405	-0.780523	0.195168	0.50101	0.242626		46
YLR358C	YLR358C																									0.39
YLR359W	ADE13	-0.294638	0.0595131	-0.984	-1.645	-1.421	-1.164	-1.103	-0.184	-0.775	0.829	-0.615964	-1.4804	-1.19803	-1.973	-0.432783	0.652494	0.358388	0.435872	0.254722	0.740831	-0.18318	-1.04762	-0.765242	-1.54022	0.65	0.138686	-0.110249	-0.418998	-0.490448	-0.462184	0.00932267	-0.315454	-0.69991		38
YLR360W	VPS38			NA	1.143	0.687	NA	0.499	-0.015	0.514	0.43	-0.786884					0.579594									0.42	-1.38027	-1.82363	-1.3318	-0.391793	-0.116394	0.60389	0.761233	1.74803		74
YLR361C	DCR2			NA	-0.378	-0.062	NA	0.216	0.341	0.231	0.234	-0.473217					0.720356									0.45	-0.570694	-0.509059	-0.973142	-0.0396218	-0.487095	-0.264906	0.780036	0.48735		42
YLR361C-A	YLR361C-A			NA	NA	1.19	NA	0.631	0.229	-0.385	NA	0.936413					1.91376									0.4	0.794798	0.911386	1.3156	0.235902	0.595859	0.155097	0.695241			23
YLR362W	STE11			0.65	0.803	0.196	0.833	0.42	0.322	0.346	0.552	-0.53445					0.690422									0.46	-0.0314613	-0.145919	-0.0855016	-0.0687381	-0.232485	-0.0595621	1.51936	0.467073		39
YLR363C	NMD4			1.139	1.333	0.581	NA	0.319	-0.005	0.676	0.975	0.275747		0.643083			1.21062		1.56166							0.51	-0.641675	0.0714438	0.117974	0.810355	0.505581	-0.578831	0.367221	-0.266399		80
YLR363W-A	YLR363W-A			NA	NA	NA	NA	-1.983	-0.972	-1.3	-0.749															0.62	-0.183688	0.629973	0.95508	0.602726		-0.927643	-4.10471			21
YLR364W	GRX8	-0.336887	-0.108961	NA	NA	NA	NA	-0.112	-0.287	-0.093	NA															0.53	-0.00491567	-0.267324	0.108772	0.00585201	0.590585	-0.0912798	-0.841288	-1.45925		52
YLR365W	YLR365W																									0.37
YLR367W	RPS22B	-1.39283	-0.615991	NA	-0.376	-0.223	-1.567	-0.788	-1.295	-0.678	-2.685	1.07734		0.810468		0.428526	2.11014		1.75378		1.34586	0.648811		0.381942		0.81	-0.238	0.096183	-0.0254135	0.287142	0.383249	-0.621932	-1.65734
YLR368W	MDM30			NA	NA	NA	NA	0.192	0.217	0.411	0.488															0.4	-2.34755	-2.06874	-1.51191	0.380539	0.738384	-0.0622451	0.450317	0.251017		71
YLR369W	SSQ1			0.723	0.749	0.715	0.506	0.739	0.287	0.583	0.314	-0.24375		-0.0755442	0.329773		0.844547		0.948984	1.25682						0.48	0.194871	0.542924	0.283475	0.275741	0.0400312	-0.0076322	1.32513	-0.282481		38
YLR370C	ARC18			0.937	0.697	0.767	-0.074	-0.176	-0.107	0.912	0.931	1.76821		0.613811	0.961997	0.684267	3.40632		1.5303	1.948	1.60689	1.08395		-0.0704559	0.27773	0.51	0.48952	0.343118	0.308938	-0.259756	-0.408918	0.484039	1.65107	-0.12376		41
YLR371W	ROM2			1.17	-0.131	0.164	2.002	0.325	0.065	0.246	0.483	-1.50616		-1.76137			0.352046		0.294969							0.47	-0.0511908	-0.389075	-0.228975	-0.423198	-0.433756	-0.103984	0.87471	0.928552		195
YLR372W	ELO3	-0.291716	-0.315023	NA	-1.487	-1.322	-1.686	-1.239	-1.146	-1.201	-1.709	-0.048134		-0.266139		-0.10012	0.967187		0.831542		0.932955	0.051986		-0.166019		0.72	0.420027	0.0516287	-0.0620289	-0.492802	-0.628743	0.283598	-2.21773	0.0671242		152
YLR373C	VID22	-0.43078	-0.271925	0.131	-0.474	-0.304	0.782	-0.177	-0.538	-0.261	-0.004	-0.508689		-0.615823		-0.508725	0.702861		0.652558		0.702843	3.61163e-05		-0.107097		0.48	0.952034	0.0869311	-0.111121			0.151723	0.395089	0.660754		17
YLR375W	STP3			1.75	0.313	-0.273	1.675	-0.63	-0.038	0.224	1.571	-0.8823		-1.17532	-0.955179		0.542502		0.442787	0.515777						0.44	-1.96469	-2.56804	-3.13642	-0.739118	-0.982956	0.134344	0.505695	1.35577		34
YLR376C	PSY3			NA	NA	NA	NA	0.866	0.277	-0.192	-0.588															0.43	-2.45905	-1.58172	-1.40904		0.848437	-0.967522	0.167064	1.4187		36
YLR377C	FBP1																									0.57	-1.98956	-2.4855	-0.208418			0.547767	0.803659
YLR378C	SEC61			-1.186	-1.608	-0.976	-0.749	-1.425	-1.302	-0.147	0.142	0.608765	0.229736	-1.32475	-1.03529	0.00883941	1.52495	1.17262	0.399218	0.487919	1.00615	0.599925	0.220896	-1.33359	-1.04413	0.66	1.28653	0.377383	0.28465	-1.21379	-1.30853	0.493795	0.472882	0.0244724		205
YLR380W	CSR1	-0.786201	-1.49308	-0.509	-0.309	-0.209	-1.029	-0.702	-0.824	-0.1	0.099	0.9254		0.201974	-0.0492495	0.295093	1.89921		1.15027	0.966439	1.22696	0.630307		-0.0931193	-0.344343	0.64	0.879595	0.855737	0.545035	-0.250433	-0.616643	0.313162	0.154795	-1.36626		84
YLR381W	CTF3			NA	NA	NA	NA	-0.076	-0.415	0.125	0.474															0.46	-1.78482	-1.65924	-0.698384			0.0897469	0.035086	1.60119		38
YLR382C	NAM2			NA	NA	0.21	1.262	0.217	0.035	0.01	0.132	-0.961327					0.513584									0.45	-0.944741	-1.18211	-1.53723	-0.419275	-0.59026	-0.0622749	1.68405	-0.468471		92
YLR383W	SMC6			NA	NA	-0.76	0.422	-0.498	-0.298	-0.832	-0.7	-1.04404					0.484967									0.47	-0.587261	-0.591182	-1.49382	-0.202522	-1.01448	-0.423482	0.582403	0.0209763		93
YLR384C	IKI3	-0.0448469	0.445249	-2.878	-2.17	-1.632	-0.655	-1.169	-1.054	-1.512	-2.011	-0.775829		-1.01159		-0.454651	0.584053		0.495999		0.729687	-0.321178		-0.55694		0.52	0.685088	-0.0529253	-1.58954	-0.64774	-2.14518	-0.243532	-1.19251	-0.839053		32
YLR385C	SWC7			NA	NA	NA	NA	-0.78	-0.44	NA	NA															0.41	1.36069	0.0783966	1.09114			0.913788	0.0246298			28
YLR386W	VAC14			NA	-0.427	-0.149	-0.0005317	-0.263	-0.367	-0.312	-0.603	-0.686392		-0.93808		-0.936332	0.621406		0.521927		0.52256	0.24994		-0.0017473		0.45	0.281192	-0.31833	-0.310578	-0.453602	-0.729336	0.131462	0.911131	1.12992		20
YLR387C	REH1	-0.29514	-0.0328751	0.736	0.207	0.524	0.395	0.325	0.251	0.106	0.599	-0.216482		-0.338573	-0.169295	-0.493212	0.860661		0.790823	0.889277	0.710442	0.276729		0.154638	0.323917	0.51	-0.192084	-0.234427	-0.621447	-0.153227	-0.416992	0.0205562	2.0259	0.0727179		89
YLR388W	RPS29A			-3.001	-0.492	-0.41	-1.573	-1.222	-1.379	-1.293	-3.363	1.57562		1.5806	1.21008	0.650899	2.98063		2.99094	2.31351	1.57015	0.924716		0.929701	0.559185	0.89								0.0062929
YLR389C	STE23	0.0525144	-0.855088	-1.614	-0.84	-0.223	-0.552	-0.521	-0.872	-0.93	-1.463	0.000961519		-0.223388		-0.401996	1.00067		0.856552		0.756811	0.402957		0.178608		0.49	0.885611	0.388965	0.330608	-0.550507	-0.828181	0.0911161	0.594276	0.117467		187
YLR390W	ECM19			NA	NA	0.303	NA	-0.236	-0.123	0.038	0.339	1.38145					2.60531									0.47	0.133906	1.30224	0.926741	0.559416	0.716774	-0.177557	0.91271			60
YLR390W-A	CCW14	0.8664	0.499592	1.191	0.468	0.549	0.698	-0.285	-0.613	0.331	0.985	2.80285	3.07476	2.185	2.37531	1.90916	6.97816	8.42548	4.54728	5.18849	3.75591	0.893684	1.1656	0.275841	0.466151	0.75	0.831631	0.785199	0.595125	-0.237708	-0.354559	0.247353	0.757566	-2.09274		50
YLR392C	ART10			NA	0.547	0.653	0.92	1.097	0.381	0.941	0.655	-0.775862					0.58404									0.42	-0.595227	-0.685701	-0.456346	-0.356216	-0.0636793	0.0724354	1.95144			177
YLR393W	ATP10			NA	NA	1.308	NA	0.713	0.356	0.678	0.715	0.393449					1.31353									0.46	0.363681	-0.206528	-0.128076	-0.406663	-0.369622	-0.0148277	1.51687			34
YLR394W	CST9			NA	NA	NA	NA	0.714	0.368	0.462	0.777															0.4	-4.31466	-4.6819	-5.01761			0.196676	1.96583
YLR395C	COX8			1.207	1.34	1.273	0.038	0.359	-0.316	0.703	0.371	1.56278		1.25698	1.60397	0.501944	2.95423		2.38995	3.03978	1.41612	1.06084		0.755038	1.10203	0.58	1.17089	1.72336	1.6682	0.464905	0.658163	0.0710501	0.299127	0.446096		50
YLR396C	VPS33			0.727	0.442	0.554	0.273	-0.017	-0.124	0.324	0.71	-0.0367161		-0.537832	-0.496565		0.974871		0.688805	0.708793						0.42	-0.213945	-0.817148	-0.28895	-0.498456	-0.3292	0.394841	0.945055	1.40471		52
YLR397C	AFG2	-0.194917	0.248719	NA	NA	-1.719	-0.068	-1.152	-0.72	-1.508	-1.047					-0.455747					0.729133					0.46	0.53054	0.25312	-0.705195	-0.345522	-1.25009	0.0213151	-0.610716	-0.672641		21
YLR398C	SKI2	0.410413	1.06283	-0.582	-0.173	-0.131	-0.086	-0.076	-0.186	-0.148	-0.674	0.112185	-0.0578095	0.126047	0.387621	0.0350581	1.08086	0.960722	1.0913	1.30823	1.0246	0.0771264	-0.0928676	0.0909885	0.352563	0.51	0.966158	0.768826	0.0209593	-0.146575	-1.04676	-0.204745	0.83391	-0.351703		36
YLR399C	BDF1	0.143922	0.779392	1.186	0.322	-0.247	0.347	0.242	-0.165	1.073	1.291	-1.50626	-0.688225	-1.78436	-0.993948	-1.14366	0.352022	0.620617	0.290305	0.502102	0.45261	-0.362602	0.455434	-0.640701	0.149711	0.45	-0.768534	-1.10172	-1.37887	-0.481606	-0.546032	-0.875793	-0.0674478	-0.103483		84
YLR401C	DUS3	-0.349751	-0.161978	NA	NA	-2.174	-0.02	-1.467	-0.48	-1.918	-1.702					-0.352301					0.783334					0.54	-0.422025	-0.0305004	-1.26427	0.28708		-0.474222	-2.41265	-0.586638		44
YLR402W	YLR402W			NA	NA	NA	NA	-0.008	-0.562	0.523	0.744
YLR403W	SFP1			0.411	-0.149	-0.242	0.998	-0.092	-0.373	0.198	0.88	-0.985893		-1.19338	-1.13854		0.504913		0.437278	0.454219						0.48	0.691146	-0.0398785	0.13171	-1.0791	-0.803329	0.345291	1.06618	-0.936942		438
YLR404W	SEI1			NA	NA	NA	NA	0.106	-0.003	-0.229	-0.08															0.41	-1.1177	-2.1352	-1.44191	-1.03703	-0.294654	0.264963	-0.116352	1.78439		36
YLR405W	DUS4			NA	NA	NA	0.665	-0.547	-0.069	-0.913	-0.754															0.44	-1.31591	-0.913301	-1.0401	0.420312	0.568707	-0.925946	-1.81783	0.5314		10
YLR406C	RPL31B			NA	-1.326	-0.768	-1.172	-1.019	-1.015	-1.982	-3.626	0.616074	-0.319413	0.95395		0.248871	1.5327	0.801396	1.93717		1.18828	0.367203	-0.568285	0.705079		0.84	-0.288409	-0.643258	-1.01577	-0.0362962	-0.567712	-0.697412	-3.77937			28
YLR407W	GAG1			NA	NA	-0.537	0.685	-0.282	0.247	-0.819	0.359															0.47	-0.516469	0.602852	0.0936102	0.582581	0.501175	-1.24533	-1.6914			243
YLR408C	BLS1			2.034	1.11	0.888	NA	1.579	0.51	1.188	0.507	0.653124					1.57257									0.49	0.073446	1.30591	1.06223	1.14735	0.96882	-1.10664	0.689131			21
YLR409C	UTP21			-1.748	NA	-2.79	-0.473	-1.543	-0.667	-1.893	-1.716					-0.503886					0.705205					0.51	-0.00869107	0.257391	-0.645282	0.165963		-0.405384	-3.63628	-1.18726		46
YLR410W	VIP1	0.441863	0.864487	-0.539	-0.542	-0.297	-0.093	-0.341	-0.174	-0.079	0.102	-0.425544	-0.49922	-0.954444	-0.981054	-0.575478	0.744558	0.707489	0.516041	0.50661	0.671064	0.149934	0.0762577	-0.378966	-0.405576	0.49	1.08573	0.383659	0.343319	-0.617012	-0.847255	0.0418129	0.30999	-0.535595		51
YLR411W	CTR3			NA	NA	NA	NA	0.146	0.207	NA	NA															0.46	-0.791624	-0.737043	-0.66785			0.219638	0.876068
YLR412W	BER1			NA	0.568	0.348	NA	0.025	-0.14	0.021	0.002	-0.643322					0.640237									0.39	-2.31651	-1.45436	-1.60295	0.617735	0.672971	-0.338607	-0.0764311	-0.276887		18
YLR413W	INA1			NA	-2.663	-3.329	-1.564	-3.375	-1.669	-2.62	-3.463	0.345305	0.0630302	0.260394		0.206916	1.27042	1.04466	1.19781		1.15422	0.138389	-0.143886	0.0534773		0.57	0.613107	0.785381	0.217868	-0.107428	-0.970335	-0.729291	-1.92743			49
YLR414C	PUN1			2.079	1.27	1.137	0.813	0.72	0.895	1.234	1.918	0.31271		-0.0839898	0.192138		1.24204		0.943445	1.14246						0.44	-0.231	0.386988	0.558382	0.308419	0.598291	1.18764	1.34137			114
YLR415C	YLR415C																									0.41	-1.28912	0.836424	0.984227			0.248207	0.989526
YLR417W	VPS36			NA	0.963	0.665	1.003	0.56	0.209	0.492	0.519	-0.972988					0.50945									0.44	-0.905795	-1.01524	-1.43413	-0.00111078	-0.540073	-0.296315	1.13808	1.48582		325
YLR418C	CDC73	0.343184	0.325076	-0.435	-0.069	0.019	-0.191	0.086	0.052	0.386	0.046	-0.378862		-0.788008		-0.442375	0.769044		0.579143		0.735922	0.0635134		-0.345633		0.45	0.0296437	0.301919	0.205276	0.334066	0.0366471	-0.120238	0.416242	-0.834858		50
YLR419W	YLR419W	0.726777	0.528622	NA	-1.852	-1.401	0.354	-0.76	-0.262	-1.338	-1.13	-1.00012				-0.519698	0.499959				0.697518	-0.48042				0.48	0.846937	0.516449	0.196969			0.267889	-0.511842			70
YLR420W	URA4	-0.257531	-0.358105	NA	-0.405	-0.717	-2.087	-1.178	-1.052	-0.532	-1.546	0.846506		0.487363		0.254157	1.79814		1.40188		1.19264	0.592349		0.233207		0.45	0.0419322	0.0720626	0.285291	-0.308662	0.0293372	-0.0548799	-0.834988	-0.502733		29
YLR421C	RPN13	0.580154	0.940242	0.663	0.626	0.664	-0.427	0.492	0.135	0.352	0.083	0.965374		1.04616	1.50542	0.650488	1.95257		2.06502	2.83908	1.5697	0.314886		0.395671	0.854936	0.5	-0.429819	-0.0419561	-0.634366	0.269607	0.0137648	-0.206252	1.18217	-0.932048		28
YLR422W	DCK1			-0.242	-0.94	-0.202	1.156	0.103	-0.006	-0.107	-0.013	-1.20826		-1.70738	-0.961202	-1.02475	0.432791		0.306216	0.513629	0.491497	-0.183513		-0.682635	0.0635441	0.42	0.512096	-0.380887	-0.547145			0.492873	1.07214			108
YLR423C	ATG17			NA	NA	0.532	NA	0.891	0.575	1.101	0.896	0.0275754					1.0193									0.46	-1.17793	-1.0829	-0.817891	0.293642	0.401126	-0.284212	1.13651	0.0580345		27
YLR424W	SPP382			NA	NA	0.172	NA	0.32	0.149	0.086	-0.219	-0.803471					0.572969									0.41	-0.622734	-0.461578	-0.317647			-0.388879	-0.0939534	0.357996		33
YLR425W	TUS1			1.584	0.784	0.88	2.091	0.572	0.111	0.487	0.638	-1.21706					0.430157									0.42	-0.815193	-0.493158	-0.322917			-0.529401	0.783369	0.330027		161
YLR426W	TDA5			NA	NA	0.399	NA	0.121	0.26	-0.162	-0.017	-0.189924					0.876652									0.41	-1.87067	-2.05167	-1.89818	-0.401149	-0.142031	-0.220227	0.340655			25
YLR427W	MAG2			NA	NA	-0.259	0.626	-0.249	-0.234	-0.351	0.044	-0.866928					0.548313									0.47	-0.859276	-1.39885	-0.819853	-0.544605	-0.170305	-0.0955395	0.605979	0.374078		98
YLR428C	YLR428C
YLR429W	CRN1	0.425074	0.519918	-0.588	-0.574	-0.163	-0.366	-0.131	-0.2	0.013	0.086	0.157924	-0.144786	-0.420835	-0.348387	0.067139	1.11568	0.904513	0.746992	0.785462	1.04764	0.0907853	-0.211925	-0.487974	-0.415526	0.52	0.324372	0.239483	-0.37055	-0.206145	-0.789244	0.00728946	0.800232	-1.12083		40
YLR430W	SEN1	0.486734	-0.0647354	-1.094	-1.876	-1.094	0.37	-0.979	-0.538	-1.754	-1.332	-1.05282	-0.263121	-1.08038		-1.07109	0.482025	0.833283	0.472903		0.475961	0.0182662	0.807964	-0.00929861		0.47	0.684428	0.13745	-0.676971			-0.236172	0.294318			296
YLR431C	ATG23			NA	NA	NA	NA	0.496	0.467	0.757	1.07															0.41	-2.08749	-1.61236	-1.40564		0.455194	-0.18133	0.735532	1.48512		240
YLR432W	IMD3	-0.0341199	0.408419	-3.425	-1.53	-1.277	-2.121	-1.218	-1.464	-1.114	-1.626	0.116832	-1.10693	-0.259217	-1.47919	0.0523293	1.08435	0.464282	0.835541	0.35869	1.03694	0.0645031	-1.15926	-0.311546	-1.53152	0.76										116
YLR433C	CNA1			NA	-0.162	-0.175	-0.37	-0.468	-0.16	-0.419	-0.74	0.191703		0.123845		-0.235438	1.14211		1.08964		0.849427	0.42714		0.359283		0.48	0.217836	0.795059	0.326713	0.602663	0.112126	-0.427605	0.134542	-0.646071		109
YLR434C	YLR434C			NA	NA	NA	NA	-0.331	NA	NA	NA
YLR435W	TSR2			NA	NA	NA	NA	-1.544	-0.509	-1.746	-1.692					0.2191					1.16401					0.54	-0.343917	0.0125472	-1.40106	0.436871	-0.720942	-0.31585	-2.47067	-2.11301		59
YLR436C	ECM30			1.46	1.35	1.028	1.598	0.584	-0.223	1.128	0.979	-0.317314		-0.523264	-0.13825	-0.865861	0.802563		0.695796	0.908621	0.548719	0.548548		0.342597	0.727611	0.46	-0.318124	-0.322721	0.0296995	-0.366822	-0.120787	0.0890081	1.0809	0.699211		65
YLR437C	DIF1			2.138	2.658	1.906	1.095	0.469	-0.523	1.463	1.117	1.73755		1.4227	1.40223		3.33468		2.68087	2.6431						0.46	0.877415	1.97871	1.46311	0.673636	0.241043	-0.542504	0.0813303	2.34236		43
YLR438C-A	LSM3	0.0834357	0.286776	NA	-0.768	-0.104	-0.394	-0.315	-0.272	-0.587	NA	1.97565		1.78957		1.71879	3.93304		3.45711		3.29161	0.256851		0.0707733		0.37	0.655552	0.780132	0.376544	0.14778	0.104803	-0.324552	-0.0124764	2.4773		59
YLR438W	CAR2	0.39186	-0.298161	-0.619	1.243	1.789	1.674	1.295	1.029	2.174	0.207	1.6427	1.91194	0.216398	0.534486	1.0342	3.1225	3.76314	1.16183	1.44843	2.04798	0.608501	0.877739	-0.817801	-0.499712	0.71	2.90079	2.01573	0.759698			0.151066	1.94968	-0.901982		41
YLR439W	MRPL4			0.024	0.024	0.462	0.724	-0.181	-0.502	0.478	0.425	1.2602		0.159048	0.338001	0.487053	2.39528		1.11655	1.264	1.40158	0.773144		-0.328005	-0.149052	0.56	0.271092	0.700754	0.861726	0.133468	0.39233	-0.221845	0.701888	0.278985		50
YLR440C	SEC39			-0.362	-0.489	-0.252	0.335	0.168	0.264	-0.512	-0.693	-0.580335		-0.160822	0.297652	-0.303985	0.668808		0.894515	1.22914	0.810012	-0.27635		0.143162	0.601637	0.44	-0.246269	-0.15694	-0.42926	0.0911819	-0.198989	-0.142073	0.236708	1.20614		69
YLR441C	RPS1A	-0.420149	-0.146355	-3.791	-0.732	-0.779	-1.967	-1.008	-1.495	-1.112	-3.053	0.118374	-1.20298	0.237257	-0.741737	-0.244635	1.08551	0.434377	1.17875	0.598019	0.844029	0.363009	-0.958347	0.481892	-0.497102	0.87	-0.593466	-1.13845	-0.875268	-0.261615	-0.0880806	-0.544462	-2.67814	-0.0461479		28
YLR442C	SIR3			0.645	0.574	-0.046	0.798	0.277	0.126	0.134	0.163	-1.09785		-0.309592			0.467212		0.80687							0.43	-0.433514	-0.0996826	-0.509237		-0.110438	-0.625644	0.365035	0.650266		28
YLR443W	ECM7			NA	1.828	NA	NA	-0.318	0.003	-0.108	0.838															0.42	-1.46533	-1.58773	-1.69748	-0.255103	-0.180268	-0.0365929	0.647901	1.93332		127
YLR445W	GMC2																									0.55	-1.28912						-0.817829
YLR446W	NGK1			NA	NA	NA	NA	1.608	0.942	2.028	1.152	0.399869		0.332882			1.31939		1.25953							0.44	-0.459049	1.03645	0.925883			-1.09575	0.910366			51
YLR447C	VMA6	-0.62355	-0.516972	-1.37	-0.552	-0.5	-1.278	-0.566	-0.906	-0.387	-1.339	0.0973434	-0.791689	-0.137262	0.136135	-0.0973336	1.0698	0.577668	0.909243	1.09896	0.934759	0.194677	-0.694355	-0.0399282	0.233468	0.6	0.109572	-0.279425	-0.248531	-0.435066	-0.615884	-0.0690384	-0.286335	-0.0790108		42
YLR448W	RPL6B	-0.538855	-0.375328	-3.816	-0.991	-0.588	-1.613	-1.168	-1.417	-1.023	-3.283	1.15637	-0.217986	0.585998	0.146355	0.445122	2.22896	0.859765	1.50108	1.10677	1.36143	0.71125	-0.663108	0.140876	-0.298767	0.87										17
YLR449W	FPR4	0.267162	-0.688601	-3.256	-0.665	-0.981	-2.398	-1.157	-1.465	-0.615	-1.942	1.19426		0.933794		0.885281	2.28828		1.91029		1.84712	0.308982		0.0485124		0.59	-0.220356	0.295836	0.192503	0.506584	0.118782	-0.415713	-1.87734	-2.2137		36
YLR450W	HMG2			NA	-1.661	-0.912	-0.351	-0.749	-0.831	-0.792	-0.922	-0.642298		-1.37104		-0.609489	0.640692		0.386613		0.655429	-0.0328094		-0.761551		0.51	0.476012	-0.00596647	-0.781179	-0.752475	-1.35333	-0.0813615	0.989848	-0.174803		176
YLR451W	LEU3			NA	NA	-0.651	0.585	-0.067	0.021	-0.74	-0.426	-1.54741					0.342125									0.43	-1.14771	-0.999128	-0.959739	0.179079	0.161989	-0.42626	-0.595635	0.236333		100
YLR452C	SST2			NA	NA	-1.603	-0.181	-0.398	-0.388	-1.787	-1.697	-1.48376				-0.403778	0.357555				0.755877	-1.07998				0.45	-0.388469	-0.905523	-1.06792	-0.41408	-0.432281	-0.428266	0.310921	0.503432		100
YLR453C	RIF2			NA	NA	NA	NA	0.582	0.384	0.128	0.078															0.44	-0.874087	-0.537343	-0.284367			0.487673	0.297648	0.706203		58
YLR454W	FMP27			-0.296	-0.495	0.034	0.195	0.41	0.062	0.134	-0.16	-1.02618	-0.580945	-1.32141	-0.674621	-0.798785	0.491007	0.668526	0.400144	0.626497	0.574833	-0.227398	0.217841	-0.522625	0.124164	0.45	1.02858	0.585777	0.246784			0.280415	1.77223			124
YLR455W	PDP3			2.092	1.668	1.175	NA	1.134	0.083	1.464	1.399	-0.275085		-0.142486	0.513409		0.826401		0.905957	1.42742						0.41	-0.646736	-0.952944	-0.430811	-0.319773	0.255179	-0.214609	-0.345985			226
YLR456W	YLR456W			NA	NA	NA	NA	0.68	0.297	0.191	0.167															0.4	-1.03387	-0.77727	-0.33553	0.109285	0.439036	-0.141205	0.0180517
YLR457C	NBP1			NA	NA	NA	NA	0.248	0.153	0.302	0.507															0.42	-1.50693	-0.97262	-1.23632	0.465159	0.322181	-0.628562	-0.0845437	1.73055		83
YLR459W	GAB1			NA	-0.473	-0.32	-0.227	-0.45	-0.612	-0.266	0.07	0.534857					1.4488									0.46	0.7896	0.0764563	0.473439	-0.880362	-0.636344	0.361573	0.300599	2.08085		26
YLR460C	YLR460C	1.12726	0.970594	NA	NA	NA	NA	-0.807	-1.024	0.073	-0.05															0.54
YML001W	YPT7	0.0666815	-0.0547746	-1.333	-0.559	-0.178	-0.852	-0.14	-0.373	-0.25	-0.844	0.354534		0.0621061		0.258643	1.27857		1.04399		1.19635	0.0958916		-0.196537		0.49	-0.178889	-0.182886	0.140372	-0.205052	0.168469	0.0591371	0.420331	-1.89766		95
YML002W	VRL1			NA	NA	NA	NA	0.787	0.512	1.147	1.503															0.43	-4.72875	-4.06293	-2.49543			0.0640843	1.23119
YML003W	YML003W			NA	6.293	1.152	NA	1.024	0.472	1.265	1.36															0.4	-0.23309	-0.807432	0.0628837			0.371355	1.38194
YML004C	GLO1	-0.327069	-0.234491	2.064	0.921	0.992	0.425	0.834	0.701	1.294	1.94	0.750188	0.408178	0.197798	0.865508	0.471695	1.68201	1.32701	1.14695	1.82198	1.38674	0.278493	-0.063517	-0.273897	0.393813	0.52	0.196042	0.287589	0.105185	0.279111	0.00336849	-0.139939	1.53963	-0.446796		18
YML005W	TRM12			NA	NA	NA	NA	-0.603	-0.026	-0.536	0.117															0.42	-0.838463	-0.381882	-0.469911	0.154865	0.083339	-0.27402	-0.34775	0.555173		8
YML006C	GIS4			0.842	NA	-0.689	1.024	-0.503	-0.182	-0.38	0.447															0.43	-0.233041	-0.804831	-0.575201	-0.638582	-0.433015	0.245605	0.00246501	-0.456585		184
YML007C-A	MIN4																									0.52
YML007W	YAP1	0.864218	0.859795	0.948	-0.283	0.046	0.879	0.173	0.199	-0.022	0.628	-0.705615	0.0329032	-0.848009	-0.115359	-0.71062	0.613181	1.02307	0.555551	0.923152	0.611057	0.00500569	0.743524	-0.137389	0.595261	0.43	-0.587138	-0.806438	-0.960491	-0.329871	-0.248856	1.49881	2.65861	-1.17048		150
YML008C	ERG6	0.374013	0.337829	-2.003	-0.371	-0.224	-1.224	-0.33	-0.77	-0.406	-1.968	1.22822	0.159496	1.1274	1.2155	0.973368	2.34277	1.1169	2.18465	2.32221	1.96342	0.25485	-0.813872	0.154033	0.242129	0.65	0.872422	0.920967	0.657337	-0.133803	-0.584678	-0.0185124	-0.176801			39
YML009C	MRPL39			0.86	0.537	0.655	NA	-0.184	0.146	0.125	0.428	1.01846		0.530235			2.02576		1.44416							0.48	-1.41717	-0.178415	0.212643	0.804746	1.25416	-0.515353	-0.428715	1.31382		43
YML010W	SPT5	0.182505	0.359963	-1.301	-0.646	-0.449	-0.063	-0.359	-0.424	-0.46	-1.321	0.0673961	0.0599701	-0.0358639	0.293356	0.0106006	1.04782	1.04244	0.975447	1.22549	1.00737	0.0567955	0.0493695	-0.0464646	0.282755	0.54	1.19353	1.04136	0.0285951	-0.286337	-1.22828	-0.264643	0.425113	-1.87458
YML011C	RAD33			NA	NA	1.01	NA	0.217	0.412	0.75	1.047															0.43	-0.827836	-0.463252	-0.759165	0.244739	0.152185	-0.622861	0.269393	-0.0384566		30
YML012C-A	YML012C-A
YML012W	ERV25			0.071	0.298	0.152	-0.565	-0.355	-0.369	0.125	-0.056	0.676533	-0.240402	0.349952	0.44979	0.0583642	1.59829	0.846509	1.27452	1.36584	1.04128	0.618169	-0.298766	0.291588	0.391426	0.61	-0.601866	-0.386641	-1.01577	-0.153616	-0.311359	-0.360336	0.0698681	0.076214		28
YML013W	UBX2			0.588	0.692	0.327	0.206	-0.058	-0.226	0.586	0.739	0.704222		0.416594	0.294102	0.181088	1.62927		1.33477	1.22612	1.13374	0.523134		0.235506	0.113015	0.49	0.17666	-0.366265	-0.847204	-0.512529	-0.975766	0.142907	1.7747	0.771929		25
YML014W	TRM9	-0.452365	-0.215914	NA	NA	-0.606	0.377	-0.863	-0.299	-0.464	-1.246	0.143235					1.10438									0.49	-0.142735	0.233509	-0.355695	0.052019	-0.204668	-0.372205	-0.422941	1.04322		17
YML015C	TAF11			NA	0.692	-0.09	NA	0.221	-0.078	0.254	0.037	-0.291914					0.816818									0.51	-0.588414	-1.17599	-0.779374	-0.630084	0.0375489	0.198207	0.178657	0.753749		31
YML016C	PPZ1	-0.103379	0.0457935	0.433	NA	-0.901	0.78	-0.376	-0.135	-0.322	0.541	-0.993427					0.502283									0.46	-0.127843	-0.191873	-0.0343889	-0.210049	-0.107427	-0.039233	1.2212	-0.399249		254
YML017W	PSP2	0.368049	0.23752	NA	-0.237	0.237	0.273	0.097	-0.085	-0.337	-1.472	0.324114		0.265554		0.0541417	1.2519		1.2021		1.03824	0.269972		0.211413		0.42	1.71148	1.64898	1.07169	-0.0837293	-0.761808	0.047294	0.515595			76
YML018C	YML018C			NA	NA	NA	-0.295	-0.771	-0.301	-1.11	-0.039					-0.92321					0.527334					0.46	-1.50103	-1.52398	-1.30407	-0.203532	0.0719918	-0.642564	-2.49164			129
YML019W	OST6			NA	NA	-0.273	NA	-0.535	-0.646	-0.854	-0.53	-0.377936					0.769538									0.47	-0.724742	-1.49503	-1.15579	-0.631948	-0.2322	0.16925	-0.238053	1.09147		25
YML020W	YML020W			2.026	NA	0.96	2.145	0.698	0.337	0.23	-0.011	-1.03022					0.489635									0.45	-0.840824	-0.742197	-0.797075			-0.34731	0.371131
YML021C	UNG1			0.736	0.463	0.359	0.053	-0.099	-0.103	0.204	0.038	0.256282		0.0423164	0.606067		1.1944		1.02977	1.5221						0.4	-0.0636771	-0.0393865	-0.456346	-0.0619641	-0.265139	0.0165088	0.281421	1.20544		19
YML022W	APT1	-0.0990823	-0.151429	NA	-1.48	-0.89	-1.663	-0.954	-1.116	-1.435	-1.733	0.527341		0.347856		0.311669	1.44127		1.27267		1.24114	0.215672		0.0361875		0.63	-0.602515	0.080851	-0.555412	0.565141	0.0928958	-0.652537	-1.88215	-0.385265		29
YML023C	NSE5			NA	NA	NA	NA	-0.156	-0.224	-1.039	-1.131															0.4	-2.60419	-2.1334	-2.14987	0.179638	0.556123	-0.328915	-0.351623	0.342613		41
YML024W	RPS17A			-3.741	-1.225	-0.661	-1.95	-1.344	-1.691	-1.446	-3.027	0.804731	-0.933177	0.335182	-0.447846	0.00186716	1.74682	0.523704	1.26154	0.733136	1.0013	0.802864	-0.935044	0.333315	-0.449714	0.94										21
YML025C	YML6			0.568	0.282	0.537	0.909	0.176	0.108	0.226	-0.126	0.475989		0.135108	0.937571		1.39087		1.09818	1.9153						0.53	-0.281347	0.259085	-0.0898787	0.337758	0.308182	-0.04477	1.15064			44
YML026C	RPS18B	-1.25827	-0.777245	-4.454	-1.074	-0.669	-2.025	-0.922	-1.371	-1.413	-3.143	0.67938	-0.894167	0.735943	-0.742487	0.297926	1.60145	0.538058	1.66549	0.597708	1.22938	0.381455	-1.19209	0.438018	-1.04041	0.9										31
YML027W	YOX1			NA	NA	-0.91	2.223	-1.538	-0.342	-2.501	-2.408															0.5	1.30637	0.893007	-0.445458			-1.1303	-2.28123	1.57113		87
YML028W	TSA1	-0.17711	-0.296101	0.079	0.16	0.35	-0.608	-0.185	-0.79	0.175	-0.219	1.62226	0.973538	1.04618	1.51606	0.957472	3.07858	1.96365	2.06505	2.86009	1.9419	0.664792	0.0160662	0.0887052	0.558589	0.91	0.601848	0.799597	0.843005	-0.101658	-0.0682126	0.823089	2.09992	-2.03051
YML029W	USA1			0.477	0.405	0.579	1.277	0.662	0.427	0.665	0.77	-0.766166		-0.969452	-0.846484	-0.801945	0.587978		0.5107	0.556139	0.573575	0.0357793		-0.167507	-0.0445385	0.46	0.361409	0.41496	-0.118256		-0.603421	-0.669331	1.22399	1.22921		82
YML030W	RCF1			NA	0.394	0.704	0.767	0.563	0.396	0.136	-0.827	0.610865		0.724189			1.52717		1.65197							0.54	-0.180388	0.242691	-0.412719	0.219588	0.0116377	-0.166831	1.63363			21
YML031W	NDC1			-1.204	-1.302	-1.148	-0.463	-0.798	-0.55	-0.742	-0.6	-0.651963		-0.904427		-0.43433	0.636414		0.534245		0.740037	-0.217632		-0.470097		0.46	-0.329919	-0.793925	-0.644354	-0.647894	-0.558659	0.0243237	0.126588	1.23551		31
YML032C	RAD52			1.799	0.594	0.846	1.426	0.607	0.386	0.647	1.34	-0.807158		-1.12111	-0.453869		0.571506		0.45974	0.730082						0.46	-0.680145	-0.162409	-0.470462	-0.014798	0.34749	-0.50733	1.24811	-0.344711		26
YML034W	SRC1			-0.042	0.199	0.636	-0.047	-0.021	-0.582	0.235	0.005	0.189166		-0.52122	-0.396753	-0.593508	1.1401		0.696782	0.759566	0.662729	0.782674		0.0722882	0.196755	0.43	-0.647316	-0.75361	-0.602816	0.179498	0.0512754	-0.321489	0.633415			90
YML035C	AMD1	0.220305	0.241766	-0.327	-0.074	0.143	0.105	0.01	-0.092	0.342	0.311	-0.269132		-0.849589	-0.918724	-0.534385	0.829819		0.554943	0.528977	0.690453	0.265253		-0.315204	-0.38434	0.5	0.574129	0.424	0.0797227	-0.324856	-0.58418	-0.125859	1.15112	-0.78871		164
YML036W	CGI121	-0.253931	0.203097	NA	0.382	0.18	NA	-0.633	-0.72	-0.034	-0.625	0.750287					1.68213									0.42	0.032804	0.303869	-0.313535	0.196247	-0.0990126	0.128246	0.158964			34
YML037C	LFT1			NA	NA	NA	NA	-0.066	0.048	-0.231	-0.076															0.42	-0.507764	-0.368691	-0.761672			-0.376754	0.258987
YML038C	YMD8			0.869	0.412	0.509	0.373	0.056	-0.39	-0.002	0.234	-0.884978		-0.948453	-0.565663		0.541496		0.518188	0.675645						0.45	-0.862924	-1.1403	-0.724093	-0.599736	-0.196579	0.0695008	0.970188	1.21383		113
YML041C	VPS71			NA	NA	0.202	NA	0.457	0.391	0.542	0.672	-1.00465					0.498391									0.39	-0.151621	-0.0260727	0.353009	0.09284	0.586325	0.539255	0.781209	1.38024		43
YML042W	CAT2			NA	NA	NA	NA	1.206	1.114	1.709	2.386															0.5	-2.5199	-1.06413	-1.24363			0.229265	1.79816			44
YML043C	RRN11			NA	NA	NA	2.125	-0.965	0.068	-0.823	-0.086															0.48	-3.4163	-2.99715	-1.92724			-1.2559	-3.73926	0.542588		159
YML046W	PRP39			NA	NA	-0.618	NA	-0.375	-0.349	-0.715	-0.044															0.42	-1.25107	-1.04302	-1.4027	0.219353	-0.0780735	-0.362504	0.0177647	1.08238		85
YML048W	GSF2			-0.552	-0.61	-0.312	-0.98	-0.294	-0.709	-0.208	-0.103	0.789858		0.371718	0.480145	0.68969	1.7289		1.29389	1.39488	1.61294	0.100167		-0.317972	-0.209545	0.56	0.364536	0.360017	0.0768409	0.0420043	-0.202224	-0.320628	0.904637	-0.270595		40
YML049C	RSE1			-0.203	-0.159	-0.184	0.39	-0.078	-0.172	-0.17	-0.144	-0.727606		-0.658173	-0.582125	-0.774443	0.603905		0.63368	0.667979	0.584614	0.0468369		0.116271	0.192318	0.45	0.0608699	-0.2311	-0.701618	-0.374919	-0.933345	-0.113885	1.23368	-0.127956		23
YML050W	AIM32			NA	NA	NA	NA	0.765	0.399	0.773	0.632															0.47	-1.06285	-0.845907	-0.759434			0.505179	0.846568			21
YML051W	GAL80			NA	NA	-0.006	1.373	-0.657	-0.776	-0.51	0.016															0.47	-2.62348	-2.44431	-2.06229	-0.167832	0.455981	0.13569	0.93849	-0.346109		71
YML052W	SUR7			-1.499	0.147	0.405	-0.515	-0.463	-0.858	0.253	-1.15	0.663342		-0.269794	-0.371735	-0.321802	1.58375		0.829438	0.772852	0.80007	0.985143		0.0520076	-0.0499338	0.52	0.163357	0.29299	0.18191	-0.00949435	0.215349	-0.158027	0.00560739	-0.337719		36
YML053C	YML053C			0.84	0.481	0.338	NA	0.613	0.132	0.086	-0.183	0.11826			1.60272		1.08542			3.03714						0.49	-0.297463	-0.466225	0.435753	-0.296903	0.470792	0.610315	0.259079			68
YML054C	CYB2			NA	NA	NA	NA	2.895	2.04	3.512	3.112	-0.608386		-0.627324			0.65593		0.647376							0.56	-2.10729	-1.274	-2.14485			0.430045	2.9105			34
YML054C-A	YML054C-A																									0.49
YML055W	SPC2			NA	0.974	0.569	0.635	0.126	0.085	-0.279	-0.862	0.125399					1.09081									0.48	-0.856544	-0.250182	-0.557619	0.373075	0.460574	-0.343032	0.257594	0.60202		18
YML056C	IMD4	-0.107729	0.295311	NA	NA	-3.95	-2.767	-2.083	-1.625	-2.575	-2.517	-2.04512				-0.316586	0.242302				0.802968	-1.72853				0.76										83
YML057W	CMP2	-0.00380389	-0.21187	0.428	0.478	0.837	0.937	0.618	0.343	0.751	0.657	0.242596		-0.278922	-0.0847481	-0.104158	1.18312		0.824206	0.942949	0.930348	0.346755		-0.174764	0.0194102	0.5	0.0234228	-0.116337	-0.0994623	-0.261132	-0.456607	-0.0492999	1.66927	-1.02714		73
YML058W	SML1			1.151	0.701	0.71	0.104	-0.278	-0.54	0.518	0.987	2.47165	1.98772	1.6584	1.78816	1.35404	5.54679	3.9661	3.15666	3.45374	2.55627	1.11762	0.633681	0.30436	0.434121	0.65	0.778406	0.994123	0.558255	0.252711	0.134934	-0.544733	-0.0693193			34
YML058W-A	HUG1																									0.72	-0.329766	0.433877	0.422348	0.741089	0.54306	0.0168812	1.38148
YML059C	NTE1			0.423	1.364	0.997	1.288	0.376	0.329	0.698	0.081	0.547951	0.876826	0.552307	0.378126	-0.20956	1.46201	1.83633	1.46643	1.29965	0.864801	0.757511	1.08639	0.761867	0.587685	0.51	0.940926	1.13536	-0.111201			-0.313432	1.05954	-0.436308		57
YML060W	OGG1			NA	NA	NA	NA	-1.317	-0.631	-1.457	-0.707															0.47	-0.250478	0.0264787	-0.281398	0.202487	-0.0654793	-0.323758	-1.38979	0.546783		43
YML061C	PIF1	0.962889	1.2315	NA	NA	-0.339	0.495	-0.234	-0.251	-0.617	-0.676	-1.04936					0.483182									0.46	-0.389511	-0.859602	-0.988567	-0.482241	-0.460474	0.00812628	0.256767	-0.457284		142
YML062C	MFT1	-0.127199	0.349168	0.476	0.417	0.17	0.42	0.8	0.48	0.258	-0.039	-0.138434		0.647529	1.11817		0.908505		1.56648	2.17072						0.38	-0.5081	-0.174981	-0.543963	0.247487	-0.0047704	-0.220489	0.918316	-0.772628		54
YML063W	RPS1B	-0.552319	-0.227947	-4.654	-1.356	-1.211	-2.347	-1.436	-1.867	-1.513	-3.58	0.0409111	-1.45285	-0.05701	-1.17784	-0.305487	1.02876	0.3653	0.961254	0.442013	0.809169	0.346398	-1.14736	0.248477	-0.872353	0.89	-0.484088	-1.32102	-1.30338	-0.641495	-0.680358	-0.435037	-2.6556	-0.0741163		27
YML064C	TEM1			NA	0.642	0.729	NA	0.518	0.287	-0.4	-1.578	0.233385					1.17559									0.37	-0.482966	-1.15928	-0.707056	-0.353331	0.099611	-0.114762	-0.288818	2.3053		75
YML065W	ORC1			0.43	0.094	-0.079	0.567	0.007	-0.262	0.028	-0.161	-0.591799		-0.46056	0.225271	-0.652161	0.663515		0.726704	1.169	0.636326	0.0603615		0.191601	0.877432	0.45	-0.254773	-0.0540022	-0.678342	0.105595	-0.369132	-0.382258	-0.325352	-0.696414		94
YML066C	SMA2																									0.41										419
YML067C	ERV41			NA	-0.529	-0.181	-0.593	-0.153	-0.15	-0.42	-0.923	0.0535662		-0.0591625		-0.0477507	1.03783		0.959821		0.967443	0.101317		-0.0114118		0.49	-0.302287	-0.928426	-1.09924	-0.538421	-0.726979	0.258514	0.304422			17
YML068W	ITT1			NA	NA	1.12	NA	0.549	0.295	0.547	0.762															0.43	-2.20019	-1.14575	-0.871383	0.827448	1.09907	-0.303778	0.732436	0.251017		64
YML069W	POB3	-0.0605094	-0.01765	-0.76	0.053	0.08	-0.365	0.14	-0.116	-0.257	-1.029	0.3539		0.683821	0.814781	0.264402	1.27801		1.60639	1.75903	1.20114	0.0894982		0.419419	0.55038	0.52	-0.0139355	-0.210167	-0.563736	-0.159051	-0.628499	0.024186	1.13654	-1.46065		52
YML070W	DAK1	0.661858	0.517707	1.567	0.827	0.879	0.859	0.688	0.954	0.909	1.232	0.681283	0.481886	0.378401	0.950019	0.365357	1.60357	1.39657	1.2999	1.9319	1.2882	0.315926	0.116528	0.0130433	0.584662	0.56	1.19695	1.02631	0.0926696	-0.196612	-0.964443	0.191895	2.41549	-1.48373		46
YML071C	COG8			NA	-0.101	-0.077	0.126	0.292	0.156	-0.061	-0.311	-0.115071		0.181103			0.923337		1.13375							0.47	-0.585435	-0.327882	-0.549276	0.21819	-0.123128	-0.334408	0.403892	-0.0950927		87
YML072C	TCB3	0.252244	0.383057	-2.527	-2.283	-1.164	-0.754	-0.451	-0.556	-0.94	-1.511	-0.68165	-0.471448	-1.32565	-0.849666	-0.106305	0.623452	0.721241	0.398969	0.554913	0.928964	-0.575345	-0.365143	-1.21935	-0.743362	0.54	1.58426	1.03693	0.0513625	-0.6991	-1.66604	0.00894405	1.12597	-1.40122		162
YML073C	RPL6A	-0.125362	-0.805314	-4.041	-1.338	-1.005	-1.995	-1.222	-1.664	-1.384	-3.613	1.04094	-0.258873	0.839155	0.514105	0.689475	2.05757	0.835741	1.789	1.42811	1.6127	0.351469	-0.948347	0.149681	-0.17537	0.88										20
YML074C	FPR3	-0.0127856	-0.983343	-2.036	-0.11	-0.104	-1.407	-0.449	-0.961	-0.2	-2.038	1.86047	0.541511	1.56533	1.59978	1.38882	3.63126	1.4555	2.95946	3.03097	2.61865	0.471648	-0.847311	0.176513	0.210957	0.69	0.903897	0.852888	-0.15019	-0.432698	-1.1307	-0.0667609	0.520833	-2.1291		30
YML075C	HMG1			NA	-1.37	-1.416	-0.234	-0.852	-0.601	-0.867	-1.272	-0.76545		-0.726747		-0.329231	0.58827		0.604265		0.79596	-0.436218		-0.397515		0.55	0.968977	0.730612	-0.0593327	-0.244165	-1.22286	-0.38509	-0.15169	-1.47394		129
YML076C	WAR1			2.275	1.331	0.79	2.557	0.476	0.234	0.603	0.919	-1.50745					0.351731									0.44	-0.656544	-1.38465	-0.696578	-0.732967	-0.304213	0.0262177	0.271342	0.0608313		17
YML077W	BET5			NA	0.931	0.394	NA	0.067	-0.017	-0.036	-0.068	-0.00385451					0.997332									0.43	-0.851875	-0.598457	-0.139416	0.227326	0.67682	-0.0640882	-0.848679	1.57672		7
YML078W	CPR3	-0.559678	-0.330297	-0.206	0.475	0.452	-0.388	-0.016	-0.139	0.158	-0.563	1.26353		1.07987	1.27535	0.671442	2.40083		2.11384	2.42058	1.59266	0.592091		0.408426	0.60391	0.64	0.599613	0.388965	-0.0888367	-0.18453	-0.421669	0.119647	0.604965			26
YML079W	CFF1			NA	0.307	0.429	0.321	-0.107	-0.097	-0.01	-0.448	0.372842		0.131368			1.2949		1.09533							0.5	-0.326753	0.064093	-0.333949	0.45253	0.127053	-0.156442	0.665921			11
YML080W	DUS1			NA	NA	NA	NA	-1.25	-0.408	-1.671	-0.849					-0.0874067					0.941213					0.5	0.174008	0.781332	-0.0929411	0.351841		-0.653345	-2.70047	-0.16851		119
YML081C-A	ATP18			NA	0.507	0.572	NA	-0.011	-0.481	-0.206	-0.682	1.65866					3.15723									0.48	0.481394	0.0633244	-0.383293	-0.405479	-0.0562319	0.217939	0.782032			49
YML081W	TDA9			0.459	-0.474	-0.474	1.538	-0.674	-0.542	-0.602	0.079	-1.40084		-1.4461	-1.06397		0.37871		0.367012	0.478313						0.46	-0.806041	-1.18115	-1.1048	-0.532622	-0.308883	-0.328582	-0.530027			125
YML082W	YML082W	-0.0481396	0.27732	0.324	NA	-1.321	0.76	-0.843	-0.031	-0.631	-0.216	-1.65808					0.31686									0.43	-0.722923	-0.762254	-1.06317	-0.0132132	-0.179609	-0.503277	-0.707523			52
YML084W	YML084W																										0.196303	2.4531	3.30615			-0.488759	-0.332402
YML085C	TUB1	0.205154	0.61527	-1.356	-0.35	-0.128	-1.061	-0.508	-0.904	-0.222	-0.914	0.923402	-0.024026	0.376704	0.215256	0.400346	1.89658	0.983484	1.29837	1.16091	1.31982	0.523056	-0.424372	-0.0236421	-0.18509	0.62	0.596666	0.0825692	-0.262953	-0.615258	-0.955295	0.201193	0.747273			45
YML086C	ALO1	0.079464	-0.898398	-1.397	-0.522	0.031	-0.907	-0.344	-0.642	-0.599	-1.583	1.26298		0.945541	1.20109	0.753314	2.39991		1.92591	2.29913	1.68566	0.509665		0.192227	0.447776	0.56	0.953222	0.713879	0.14304	-0.376664	-0.745367	0.553704	2.19754	-1.49072		151
YML087C	AIM33			NA	NA	NA	NA	1.071	0.711	0.566	0.817															0.43	-1.32475	-0.204952	0.308373			0.883121	1.26202			57
YML088W	UFO1			0.927	0.064	-0.052	0.993	-0.246	0.093	0.455	1.15	-0.900818		-1.5022			0.535583		0.353016							0.44	-0.886159	-0.775815	-0.77006	0.0849013	0.00851157	0.173	0.866669	0.77053		32
YML091C	RPM2			0.352	1.108	1.083	-0.187	1.057	-0.522	1.183	0.498	-0.34616		-0.490471	-0.424488	-0.441237	0.786675		0.711792	0.745103	0.736503	0.0950777		-0.0492341	0.0167498	0.48	-1.66639	-0.846986	0.45478	0.75073	1.78385	2.88546	1.9365	-0.276188		300
YML092C	PRE8	0.090786	-0.153978	0.667	0.264	0.515	-0.025	0.065	-0.054	0.328	1.167	1.42561	0.932754	0.875048	0.599721	0.851473	2.68628	1.90892	1.83407	1.51542	1.80434	0.574134	0.0812805	0.0235751	-0.251752	0.48	-0.189427	0.289575	-0.0364182	0.368659	0.13248	0.0361158	1.45209	-1.19565		26
YML093W	UTP14	-0.299781	0.211875	-1.874	-2.415	-2.747	-0.377	-1.39	-0.447	-1.823	-2.131	-1.16109	-0.243582	-0.427907		0.0431065	0.447173	0.844645	0.74334		1.03033	-1.2042	-0.286689	-0.471013		0.55	0.131494	0.598538	-1.2002	0.517019		-0.625745	-3.54777	-1.45995		18
YML094W	GIM5	-0.255903	0.325231	NA	0.063	-0.258	NA	-0.233	-0.569	-0.184	-1.219	0.836225		1.04747			1.78537		2.06691							0.56	0.491724	0.377421	1.19459	0.00587571	0.589052	0.261126	-0.965752			15
YML095C	RAD10			NA	NA	NA	NA	0.826	0.603	1.35	1.351															0.45	0.251444	-0.106993	0.674398	-0.161395	0.475929	-0.152331	0.277328	-0.247521		27
YML096W	YML096W			NA	NA	NA	NA	-0.992	-0.435	-1.265	-1.337															0.42	-1.31149	-0.875912	-1.34769	0.309253	-0.260467	-0.301291	-1.57893			19
YML097C	VPS9			NA	-0.579	-0.59	-0.445	-0.13	-0.091	-0.463	-0.573	-0.28645					0.819917									0.45	-0.859798	0.0355748	-0.657726	0.608601	0.150597	-0.437318	-0.236249			30
YML098W	TAF13			NA	NA	0.058	NA	0.502	0.638	-0.306	-0.508	0.114295					1.08245									0.41	-1.53094	-1.13716	-1.22039	-0.200873	0.341322	-0.163865	0.346147	0.716691		23
YML099C	ARG81			NA	NA	NA	1.206	-0.367	0.02	-0.242	0.189															0.44	-2.15121	-2.55262	-3.26666			-0.0248118	0.382428	1.01595		140
YML100W	TSL1	3.291	2.28875	5.506	5.175	5.142	3.705	4.535	3.009	5.514	5.336	0.669459	1.03313	-0.291794	0.356571	-0.0210739	1.59048	2.04646	0.816885	1.28038	0.985499	0.690533	1.05421	-0.270721	0.377645	0.54	1.07323	-0.087009	1.07902			1.57956	6.03668	-0.0454487		78
YML101C	CUE4			1.769	1.287	0.364	NA	-0.465	-0.865	0.927	1.23	1.09738		0.596284	0.923868		2.13965		1.51182	1.8972						0.41	0.143835	-0.451821	-0.460806	-0.736473	-0.741532	0.214524	0.821581	-0.0216755		38
YML101C-A	YML101C-A			NA	NA	NA	NA	-0.052	-0.698	0.999	1.013
YML102W	CAC2	-0.890715	-0.221004	NA	NA	-0.691	0.667	-0.627	-0.091	-0.293	-0.449	-0.291876					0.816839									0.41	-0.901778	-1.16733	-1.53411	-0.350393	-0.481904	-0.108888	0.729466	1.09147		35
YML103C	NUP188	-0.9615	-1.91516	-1.947	-0.968	-0.725	-0.407	-0.547	-0.655	-0.63	-1.017	-0.637272		-0.817517	-1.22747	-0.56943	0.642927		0.567418	0.427064	0.673883	-0.067842		-0.248087	-0.658044	0.47	1.29252	0.363047	0.239904	-0.87082	-1.34813	0.508916	0.802863	0.609712		38
YML104C	MDM1			NA	NA	0.281	1.039	-0.258	-0.281	-0.758	-0.766	-1.36091					0.389337									0.41	-2.13556	-2.33377	-2.062			-0.0186322	-0.211055			39
YML105C	SEC65	-0.236244	0.021965	NA	-0.639	-0.6	-0.881	-0.327	-0.471	-0.357	-0.651	-0.101034		-0.114816		0.0372417	0.932364		0.9235		1.02615	-0.138276		-0.152058		0.53	-0.00987692	-0.114879	-0.0180871	0.0773406	0.0251781	-0.065062	-0.571346	0.176201		33
YML106W	URA5	-0.420256	-0.16983	NA	-2.518	-2.043	-1.689	-1.46	-1.244	-1.568	-2.086	-0.380487		-0.764503		0.074114	0.768178		0.588656		1.05271	-0.454601		-0.838617		0.63	-0.167412	-0.363409	-0.575391	-0.380818	-0.478878	-0.107304	-1.66547	-0.495041		264
YML107C	PML39			NA	1.258	0.618	NA	0.342	0.331	0.4	0.221	-0.922362					0.527644									0.44	-1.85741	-1.63235	-0.663746	0.428986	1.23216	-0.349393	-0.373729	1.72915		14
YML108W	YML108W			NA	NA	NA	NA	-1.131	-0.303	-0.706	-0.946															0.5	-1.01735	-0.221495	0.151578	0.928557	1.31167	-0.584427	-2.04901			71
YML109W	ZDS2			NA	0.096	-0.094	0.58	-0.601	-0.476	-0.554	-0.369	-0.716144					0.608722									0.47	-0.0413225	-0.235526	-0.355545	-0.354092	-0.465877	-0.318923	0.442012	0.0405542		69
YML110C	COQ5	-0.235066	-0.341911	0.368	0.303	0.481	0.417	0.207	0.461	0.445	0.301	0.237126	-0.0848663	-0.19999	0.160017	-0.158909	1.17864	0.942872	0.870556	1.1173	0.895702	0.396036	0.0740431	-0.0410808	0.318927	0.52	-0.496747	-0.604375	-0.586314	-0.119212	-0.0888749	-0.0433525	1.02945	-0.63768		37
YML111W	BUL2			-0.583	-1.072	-0.676	0.362	-0.135	-0.315	-0.268	0.021	-0.882099		-1.15248		-0.437829	0.542578		0.44985		0.738245	-0.44427		-0.714654		0.45	-0.62148	-0.65825	-0.426741	-0.195348	-0.106692	-0.0916433	0.362394	0.273391		132
YML112W	CTK3			1.133	0.441	0.309	0.112	0.098	0.197	0.397	0.584	0.446314		0.258936	0.923611		1.36255		1.1966	1.89686						0.52	-0.160082	0.231102	-0.163872	0.149713	-0.161601	0.124975	0.929225	1.00686		19
YML113W	DAT1			NA	NA	NA	1.858	-0.879	0.077	-1.248	-0.604															0.4	-0.821943	-0.724142	-0.995015	-0.511456		-0.277137	-2.83084	2.35844		40
YML114C	TAF8	-0.0285721	0.108155	0.593	0.171	-0.082	1.156	0.109	0.113	-0.003	-0.269	-0.660887					0.632489									0.46	-1.17526	-1.13469	-1.33041	-0.274605	-0.205395	0.0304532	0.698137	0.422323		24
YML115C	VAN1			-1.082	-1.201	-0.716	-0.364	-0.141	-0.038	-0.378	-0.882	-0.275164		-0.533594	0.240967	0.174494	0.826357		0.690831	1.18178	1.12857	-0.449657		-0.708088	0.0664736	0.46	-0.0642073	-0.898416	-0.75653	-0.906074	-0.686064	0.326076	0.235901	-0.891494		56
YML116W	ATR1	1.57851	0.10843	NA	NA	NA	NA	-0.785	-0.067	-0.639	0.878															0.41	-2.27247	-0.774546	-0.444375	1.02831	1.58015	1.90208	2.51862	0.95652		95
YML116W-A	YML116W-A			NA	NA	NA	NA	0.549	0.36	0.567	0.756
YML117W	NAB6	0.00557709	-2.05311	0.637	-0.0001282	0.274	0.887	0.718	0.329	0.676	0.96	-1.33416	-0.287622	-1.5919	-1.00246	-1.02672	0.396624	0.819251	0.331735	0.499149	0.490824	-0.307434	0.739101	-0.565176	0.0242642	0.46	-0.0178834	-0.734969	-1.10798	-0.822537	-1.23322	0.190163	2.10727	0.261505
YML118W	NGL3			NA	NA	NA	NA	1.515	1.117	2.116	2.445															0.41	-0.0319663	-1.34533	-0.913894			1.50536	2.98953			163
YML119W	YML119W			NA	0.487	0.095	0.444	0.084	-0.322	0.324	-0.471	-0.229002		-0.10588			0.853225		0.929238							0.39	-0.0808069	-0.181724	-0.232803	-0.334459	-0.342444	-0.438294	-1.02051			39
YML120C	NDI1			2.173	2.582	2.166	1.585	1.586	0.306	2.222	1.362	0.717873		0.475169	1.03887	-0.00239233	1.64476		1.39008	2.05461	0.998343	0.720265		0.477561	1.04126	0.57	0.603553	0.31955	1.2852			0.232206	1.44344	0.192283		56
YML121W	GTR1			NA	-0.073	0.173	0.263	0.384	0.553	0.209	0.243	-0.520773					0.696998									0.45	-1.35747	-0.694451	-0.734786	0.430423	0.446947	-0.664077	-0.0284267	0.450292		73
YML123C	PHO84	-1.05624	-0.610957	1.173	NA	NA	NA	-0.226	-0.078	-0.203	2.574															0.76	0.540657	0.813455	0.0655727	-0.0584965	-0.899713	-0.620001	-2.56606	-2.05918		40
YML124C	TUB3	-0.330477	0.0396678	-1.847	-0.78	-0.418	-0.481	-0.574	-0.655	-0.375	-1.111	-0.0524074		-0.638005		-0.339512	0.964326		0.642601		0.790309	0.287104		-0.298493		0.62	-0.201716	-0.679882	-1.27747	-0.479608	-0.975656	0.119732	0.500953			24
YML125C	PGA3			-1.21	-1.657	-1.566	-1.657	-1.589	-0.963	-0.756	-0.158	0.552333		-0.406623	-0.391367	0.392774	1.46645		0.754387	0.762407	1.31292	0.159559		-0.799397	-0.784141	0.58	-0.330242	-0.368227	-0.46673	-0.10625	-0.0686315	-0.177987	-0.611984	-1.34318		20
YML126C	ERG13	-0.0453593	0.202029	-3.084	-1.503	-0.576	-1.56	-0.91	-1.267	-1.366	-2.254	0.8995	-0.189185	0.40445	-0.144955	0.440085	1.86542	0.877101	1.32358	0.904408	1.35668	0.459416	-0.62927	-0.0356349	-0.585039	0.7	1.42807	0.29634	0.103459	-1.26918	-1.67845	0.98537	0.324272	-1.45366		38
YML127W	RSC9	0.00757662	0.0709165	0.154	0.136	0.37	-0.301	0.403	-0.116	0.554	0.399	-0.441003		-0.86728	-0.533348	-0.547691	0.736622		0.54818	0.690949	0.684114	0.106688		-0.319588	0.0143429	0.48	0.461516	-0.283814	-0.44555	-0.839125	-0.87367	0.391165	1.32772	1.56763		40
YML128C	MSC1			5.783	4.716	4.913	4.3	3.809	3.428	4.181	4.226	0.688528	0.78805	0.0833138	1.26456		1.61164	1.72674	1.05945	2.40254						0.59	-1.37715	-1.45332	0.490506		1.78692	0.562022	5.0505	0.122362		45
YML129C	COX14			2.114	1.991	1.937	1.096	0.856	0.267	1.003	0.82	1.50066		1.34778	1.79258		2.82972		2.5452	3.46433						0.56	-0.263924	0.563076	-0.221357	0.508358	0.177853	-0.388517	1.16298	1.45506		13
YML130C	ERO1	3.41511	3.44079	3.104	3.184	2.849	0.396	2.369	0.656	3.268	2.856	0.648419	-0.0678601	0.0492602	0.53142	0.043632	1.56745	0.954052	1.03473	1.44535	1.03071	0.604787	-0.111492	0.00562822	0.487788	0.54	0.170998	0.178467	0.67467	-0.0401749	0.324611	0.549619	0.851762	-1.54875		66
YML131W	YML131W	0.218828	0.378791	1.004	1.043	0.591	-1.25	0.135	-1.014	1.199	0.877	0.888008		0.255044	0.683828	0.295081	1.85062		1.19337	1.6064	1.22695	0.592927		-0.0400369	0.388747	0.53	-1.05324	0.253338	0.256897	0.811501	1.11545	3.07121	4.36496
YMR001C	CDC5			NA	-0.634	-0.243	-0.179	-0.306	-0.596	-0.935	-1.635	-0.520079		-0.30745		-0.716316	0.697334		0.808069		0.60865	0.196236		0.408866		0.47	0.182745	0.22801	-0.283497	-0.00933684	-0.459007	-0.764114	-1.07206	0.0811085		347
YMR001C-A	YMR001C-A			NA	NA	NA	NA	0.042	-0.712	-0.369	NA															0.48	-1.02609	0.868133	0.41307			2.0962	1.56068
YMR002W	MIX17			1.866	1.204	0.816	0.959	0.095	0.471	0.803	1.344	0.660369	0.460644	0.309598	0.574154	-0.200764	1.58049	1.37616	1.23936	1.4888	0.87009	0.861132	0.661408	0.510361	0.774918	0.6	0.54855	0.61226	0.942807	0.303538	0.384627	-0.21593	0.0972266	-0.6202		59
YMR003W	AIM34			NA	NA	0.621	NA	-0.0009261	-0.475	-0.514	-0.968															0.4	-0.770251	-0.946554	-0.972184	-0.109013	-0.0943867	-0.0169826	-0.53519			34
YMR004W	MVP1	-0.0255318	0.33002	0.517	-0.068	-0.008	-0.366	0.154	-0.051	0.66	1.025	-0.125216		-0.722144	-0.336421		0.916867		0.606196	0.792003						0.47	-0.334796	-0.498508	-0.577306	-0.0156801	-0.313796	0.169826	1.57403	0.513221		62
YMR005W	TAF4			0.185	-0.368	-0.199	0.704	-0.368	-0.322	-0.084	0.055	-0.00573242					0.996034									0.43	-0.63298	-0.196166	-0.423651	0.253799	0.350955	-0.284586	-0.0826567	-0.36359		67
YMR006C	PLB2	-1.12535	-1.09762	NA	-1.688	-1.83	-1.479	-1.24	-1.527	-1.104	-1.734	-0.362299		-0.374151		0.106903	0.777924		0.771559		1.07691	-0.469202		-0.481055		0.56	0.499632	0.49415	-0.964442	-0.579895	-1.97964	-0.501301	-1.50228	-1.54665		54
YMR007W	YMR007W																									0.45	1.29584	-1.4855				1.24821	0.504099			12
YMR008C	PLB1	1.2975	1.49243	0.173	-0.232	-0.36	-0.468	-0.619	-0.644	-0.036	0.134	0.558543	0.160119	0.0781768	0.453712	0.170781	1.47278	1.11738	1.05568	1.36956	1.12567	0.387762	-0.0106624	-0.0926043	0.282931	0.6	0.866215	0.488166	-0.327717	-0.635511	-1.27659	0.199911	1.69407	-2.05638		140
YMR009W	ADI1	0.39162	-0.420322	1.484	0.799	0.516	NA	0.358	0.364	1.034	1.649	-0.0712861		-0.522916	-0.309849		0.951789		0.695964	0.806726						0.52	-0.345109	-0.412083	-0.0955985	-0.120524	0.338852	0.033283	0.714604	0.0915966		304
YMR010W	ANY1			0.239	NA	-0.606	0.228	0.101	0.051	-0.011	0.607	-1.43361					0.370204									0.44	-0.637962	-0.559657	-0.321267	-0.370676	-0.153261	-0.274727	0.210069			220
YMR011W	HXT2			NA	1.228	0.474	-2.844	-0.146	-2.387	0.966	-2.487	1.406		1.01969		0.647544	2.65001		2.02748		1.5665	0.758454		0.372146		0.7	1.02024	2.00184	2.36456	0.849773	0.832914	-0.672121	-2.00509	-2.27943		39
YMR012W	CLU1	-0.158672	0.453371	-2.519	-1.167	-0.698	-1.22	-0.786	-1.081	-0.786	-1.549	0.04317	-0.622696	-0.466378	-0.889582	-0.165864	1.03038	0.649456	0.723779	0.53977	0.891394	0.209034	-0.456831	-0.300514	-0.723718	0.55	2.18504	1.81753	0.627498	-0.346298	-1.84188	-0.0298455	0.288411	-0.848143		116
YMR013C	SEC59			NA	0.14	-0.137	NA	0.313	0.333	0.293	0.617															0.42	-0.818439	-0.942549	-0.846788	-0.140971	0.244661	-0.159047	0.272915	1.58161
YMR013W-A	YMR013W-A			NA	NA	NA	NA	-0.923	-1.245	-0.17	-0.964
YMR014W	BUD22			NA	NA	-2.412	-0.222	-0.785	-0.111	-1.316	-1.26					0.33938					1.26521					0.47	-1.01345	-0.681324	-1.37362	0.218381	-0.387451	-0.527897	-2.36364			29
YMR015C	ERG5			-0.584	-0.293	-0.663	-0.486	-0.514	-0.165	-0.259	-0.045	0.00758773	-0.228767	0.0775832	-0.276399	0.00466688	1.00527	0.853364	1.05525	0.825649	1.00324	0.00292085	-0.233434	0.0729163	-0.281066	0.66	0.945715	1.54089	1.20431	0.502907	-0.101509	-0.0359367	-0.821287	-0.711797		66
YMR016C	SOK2	-0.128084	0.19686	NA	1.018	-0.459	1.039	-1.484	-1.724	-1.937	-1.721					-0.0944108					0.936655					0.45	0.352422	-0.635666	-0.877411	-1.42908	-1.23303	1.46233	1.34481	0.897087		258
YMR017W	SPO20			NA	NA	NA	NA	NA	NA	NA	NA															0.46	-1.38866	0.0550641	0.424799			-0.199252	0.88999
YMR019W	STB4			NA	0.474	-0.079	1.222	-0.323	-0.054	-0.498	-0.064															0.44	-1.37859	-2.20549	-1.63244	-0.715582	-0.334055	0.0295907	0.0198996	0.0608313		58
YMR020W	FMS1	0.0834185	-0.52743	1.814	0.649	0.42	1.137	1.139	0.967	1.471	2.097	-1.2006			-0.645454		0.435093			0.639292						0.48	-1.12523	-0.743395	-0.686466	0.285613	0.34124	0.0461995	1.3651	-0.0615305		45
YMR021C	MAC1			1.355	0.954	0.462	NA	0.199	0.194	0.715	0.993	-0.440827					0.736712									0.45	-0.917968	-0.699335	-0.399643	-0.0229953	0.288529	-0.0559467	0.443217	0.404144		57
YMR022W	UBC7			1.368	0.746	0.872	-0.43	0.541	0.207	1.005	1.274	1.25789		0.644161	1.16198	0.7927	2.39146		1.56283	2.23765	1.73231	0.465189		-0.148538	0.369282	0.44	0.305306	0.518121	0.504408	0.0915801	0.185483	0.22124	1.14519	1.27047		24
YMR023C	MSS1			NA	NA	NA	NA	0.458	0.473	0.673	1.455															0.44	-1.85561	-1.23841	-1.29992		0.520402	-0.258949	0.651036	1.05861		89
YMR024W	MRPL3			0.052	-0.125	0.331	0.161	-0.138	-0.148	0.037	0.483	0.612457		-0.0441977	-0.15155	0.00608333	1.52886		0.969829	0.900283	1.00423	0.606373		-0.050281	-0.157633	0.45	-0.257873	-0.00861495	0.349787	0.358239	0.490604	-0.0151286	0.997028	1.64734		16
YMR025W	CSI1			NA	NA	0.676	NA	1.112	0.811	1.597	1.777															0.43	-0.792235	-0.0862341	-0.160163	0.580869	0.449521	-0.265321	0.759792	-0.613907		17
YMR026C	PEX12			NA	NA	NA	NA	-0.207	-0.158	-0.385	0.16															0.4	-2.13075	-1.76349	-1.81935	0.151317	0.303169	-0.485355	-0.0623263	2.16476		111
YMR027W	YMR027W	0.277405	0.174979	-0.161	0.104	0.167	-0.402	0.138	-0.003	0.285	-0.268	0.669647	0.0932422	0.433587	0.871083	0.503546	1.59068	1.06676	1.35059	1.82904	1.41769	0.166101	-0.410304	-0.0699585	0.367537	0.53	0.278407	0.192411	-0.22864	-0.244063	-0.58904	0.134701	1.55427			66
YMR028W	TAP42			1.214	1.141	0.868	0.549	0.778	0.382	0.642	0.417	-0.175661		0.203058	0.633914		0.885362		1.15114	1.55177						0.45	-0.207626	0.807601	0.304348	0.777878	0.435156	-0.206895	0.861327			21
YMR029C	FAR8	-0.434813	0.124967	-0.032	0.521	0.814	0.0007313	0.61	0.027	0.481	0.126	0.157682		-0.0260517	-0.0634063	-0.152663	1.11549		0.982104	0.957002	0.899589	0.310344		0.126611	0.0892566	0.46	-0.161574	-0.361176	-0.333558	-0.254948	-0.207671	-0.00275487	1.16203	0.541888		35
YMR030W	RSF1			NA	NA	NA	NA	1.182	0.328	1.328	1.636	-0.224672					0.855789									0.45	-0.304391	-1.10166	-0.59719			0.225246	1.601			163
YMR030W-A	YMR030W-A			NA	NA	NA	NA	0.055	-0.671	-0.124	NA															0.35			-0.793381			-0.0380975	-2.87672
YMR031C	EIS1	0.0177784	-0.0212046	0.235	1.154	1.441	0.04	1.577	0.284	1.238	-0.315	0.54534	0.198487	0.57733	1.34206	0.522772	1.45936	1.14749	1.49209	2.53514	1.43671	0.022568	-0.324285	0.0545575	0.819291	0.51	0.940436	0.858098	0.215619	-0.176154	-0.711951	-0.563456	2.31907			69
YMR032W	HOF1			NA	0.654	0.691	0.179	0.319	-0.399	0.265	-2.393	-0.0285771		-0.0305921			0.980387		0.979018							0.46	-0.422268	-0.169547	-1.7368			-0.916507	-2.15887	1.49142		72
YMR033W	ARP9	-0.215207	0.0085144	NA	-0.704	-0.522	-0.801	-0.292	-0.443	-0.458	-0.499	-0.27368		-0.295289		-0.176562	0.827207		0.814909		0.884809	-0.0971174		-0.118726		0.48	-0.437013	-0.610684	-0.633067	-0.091534	-0.302666	0.0830168	0.445493			40
YMR034C	RCH1			NA	NA	NA	NA	0.378	0.551	1.448	2.108															0.45	-1.20319	-1.13512	-0.88649		0.280357	0.106008	0.653391
YMR035W	IMP2			NA	NA	NA	NA	0.587	0.397	1.025	1.068															0.39	-1.70727	-1.75692	-1.59939	-0.1415	0.126876	0.197691	0.384479	0.504131		28
YMR036C	MIH1			NA	NA	NA	1.554	0.045	-0.233	0.557	1.153															0.39	-1.58594	-2.1743	-1.29045		0.10683	0.084231	-0.100068	0.102784		58
YMR037C	MSN2			1.069	0.377	0.504	1.153	0.273	-0.34	0.522	0.807	0.0564204		-0.315374	0.246223		1.03988		0.803643	1.1861						0.45	0.782004	0.0475652	0.310358	-0.965034	-0.798544	0.733634	1.59021	-0.174803		421
YMR038C	CCS1	-0.260111	-0.213384	-1.424	-0.119	-0.109	-1.269	-0.814	-1.105	-0.052	-1.011	1.00648		0.209014	0.0149604	0.170618	2.009		1.1559	1.01042	1.12554	0.835862		0.0383967	-0.155657	0.54	0.352065	0.126668	0.0630066	-0.494289	-0.165152	1.56528	1.87766	-0.911771		22
YMR039C	SUB1	0.158127	0.0325292	-0.011	0.372	0.097	-0.029	0.241	-0.053	0.017	-1.188	0.843345		1.2776	2.1942	0.768422	1.79421		2.42435	4.57636	1.70341	0.0749232		0.509178	1.42578	0.54	0.075338	-0.241268	0.0193036	-0.0601268	-0.0231115	0.168415	0.785943	-0.0160818		128
YMR040W	YET2			NA	NA	NA	NA	1.079	0.767	1.344	1.687															0.44	-0.825177	-0.879783	-1.49382			0.913788	1.93152			103
YMR041C	ARA2			NA	NA	1.075	NA	1.18	0.444	1.853	1.478	-0.560032					0.678287									0.48	0.0716704	0.18997	-0.336601	-0.499174	-0.370992	0.284999	3.15598	0.403445		112
YMR042W	ARG80			NA	NA	NA	2.011	-0.485	0.172	0.115	0.853															0.45	-0.465622	-1.16358	-0.267312	-0.654524		0.203813	-1.54029	1.99205		65
YMR043W	MCM1	-0.68758	-1.22269	0.877	0.67	0.3	0.62	0.192	-0.119	0.591	0.308	-0.198155		-0.211207	0.410854	-0.421023	0.871664		0.863814	1.32947	0.746895	0.222868		0.209816	0.831877	0.47	-0.197816	0.40415	-0.241066	0.0981799	-0.14764	-0.140025	0.258657	0.96561		350
YMR044W	IOC4			0.012	-0.002	0.091	0.274	0.924	0.318	0.359	-0.32	-0.319679		0.0963585	0.917751		0.801248		1.06907	1.88917						0.43	-0.192909	-0.34321	-0.722992	-0.0615337	-0.476913	-0.252222	0.504099	-0.852338		33
YMR047C	NUP116			-0.341	-0.769	-0.636	0.709	-0.005	-0.288	-0.203	-0.339	-1.05416		-1.02731	-0.282241	-0.569796	0.481578		0.490625	0.822313	0.673712	-0.484362		-0.457511	0.287556	0.46	0.736303	-0.199966	-0.587237	-1.00302	-1.36026	0.197031	1.18576	-0.0356597		78
YMR048W	CSM3			NA	NA	-0.288	NA	0.09	0.329	-0.135	-0.894															0.43	-0.79905	-0.851298	-1.19223	-0.217262	-0.384687	-0.0946088	0.045556	-1.4208		21
YMR049C	ERB1	-0.190524	-0.448394	NA	-1.956	-2.457	-1.525	-1.858	-1.179	-1.589	-2.172	-0.216599		-0.00597194		0.256277	0.860592		0.995869		1.19439	-0.472876		-0.262249		0.54	0.540951	1.18641	-0.0228627	0.329689		-0.613514	-3.71621	-1.81935		38
YMR052W	FAR3			NA	NA	0.728	NA	0.74	0.503	0.708	0.776	0.22301					1.16717									0.38	-1.15093	0.0269457	1.18277	1.32377	1.62224	-0.226573	-0.449334	1.38304		18
YMR053C	STB2			2.691	2.368	1.975	NA	2.32	1.17	2.658	2.451	-1.43383		-1.41484			0.370146		0.37505							0.43	-0.101497	-0.337182	-0.328241			0.372902	3.38946
YMR054W	STV1			-0.361	-0.921	-0.8	-0.084	0.103	-0.147	-0.135	-0.15	-0.96194		-0.877315	-0.129882	-0.220582	0.513366		0.54438	0.913906	0.858219	-0.741358		-0.656733	0.0906994	0.5	0.836754	0.174938	-0.280261	-0.813916	-1.22935	0.275328	1.6601	-0.649567		203
YMR055C	BUB2			NA	NA	1.259	NA	0.251	0.229	0.468	1.205	0.753204					1.68553									0.41	-0.308233	-0.217308	-0.316943			0.539438	0.62773			43
YMR056C	AAC1			NA	NA	NA	NA	1.033	0.948	2.283	2.721															0.51	-2.78098	-0.992464	-2.15207			-0.488759	1.0032	1.683		80
YMR058W	FET3	-0.337153	-0.567621	-2.73	-1.897	-1.327	-1.36	-1.113	-1.546	-0.916	-1.424	-0.00375979	-0.195632	-0.804096	-0.98562	0.0631374	0.997397	0.87319	0.572721	0.505009	1.04474	-0.0668972	-0.25877	-0.867233	-1.04876	0.58	1.01192	0.0715522	-0.629043	-1.42111	-1.98112	0.00415829	0.772038	-1.28235		57
YMR059W	SEN15			NA	NA	NA	NA	-0.057	0.093	-0.565	0.125															0.37	-0.676785	-0.422311	-0.0608612	0.162375	0.469185	-0.128648	-1.2384	1.93402		32
YMR060C	SAM37			NA	NA	-0.127	0.194	0.543	0.398	0.063	-0.169	-0.458458					0.727764									0.4	-0.404601	-0.456488	-0.348839	0.218867	0.0757989	-0.152923	1.07867			18
YMR061W	RNA14			-0.36	0.131	-0.261	-0.361	-0.017	-0.244	0.193	-0.202	-0.823201		-0.665956	-0.620558	-0.705207	0.565187		0.630271	0.650419	0.613355	-0.117994		0.0392507	0.0846491	0.46	-0.648944	-0.711199	-0.759685	-0.0246347	-0.229763	-0.0126268	0.324505	0.4433		22
YMR062C	ARG7	-0.157906	-0.156249	NA	-0.363	-0.036	-0.228	-0.168	-0.01	-0.222	-0.166	0.305698		0.0037157		0.0452333	1.23602		1.00258		1.03185	0.260464		-0.0415176		0.52	-0.182339	-0.0530943	0.0461189	-0.00411831	-0.154662	0.0267225	0.768344	-1.58161		30
YMR063W	RIM9			NA	NA	NA	NA	-0.283	-0.08	-0.217	0.281															0.44	-0.920737	-1.74424	-1.61281			0.532936	0.892664			51
YMR064W	AEP1			NA	NA	0.199	1.044	0.526	0.092	0.264	0.271	-1.35722					0.390334									0.41	-2.0191	-2.39239	-1.39926	-0.257844	0.609523	0.054435	0.72356	0.954423		27
YMR065W	KAR5			NA	NA	NA	NA	0.073	0.03	-0.188	-0.037															0.4	-4.21144	-2.34016	-2.25904			-0.866759	-0.251402	-0.281083		36
YMR066W	SOV1			1.221	NA	0.132	0.675	0.534	0.282	0.389	0.912	-1.05355					0.481781									0.41	-1.39651	-1.51104	-1.31811		-0.0272458	0.0668226	0.783944	1.11804		458
YMR067C	UBX4	0.641895	0.404965	1.136	0.612	0.785	0.809	0.244	0.05	0.403	0.844	0.431576		0.0822579	0.320098		1.34871		1.05867	1.24842						0.46	-0.273163	-0.489152	-0.127971	-0.28937	-0.0205993	0.217567	1.36059	0.940439		37
YMR068W	AVO2			NA	NA	2.12	2.188	1.44	1.133	1.725	1.94	-0.435691					0.739339									0.39	-1.2094	-0.557058	-0.491554			-0.257029	1.62058	2.02072		20
YMR069W	NAT4			NA	NA	NA	NA	-0.403	-0.228	1.379	1.939															0.43	-0.208954	0.514496	0.511474			-0.974186	-0.859649			18
YMR070W	MOT3			1.613	1.86	1.103	1.902	0.469	-0.463	0.847	0.784	0.537996		0.902126	0.891119		1.45195		1.86882	1.85461						0.45	-0.217767	-1.37361	-0.526494	-1.20538	-0.251571	-0.269272	0.25739	0.423722		198
YMR071C	TVP18			0.364	0.606	0.47	-0.462	0.464	0.135	0.501	-0.096	0.972248		1.06271	1.51045	0.844696	1.9619		2.08885	2.84899	1.79589	0.127552		0.218011	0.665752	0.44	-0.304403	0.275793	0.610412	0.230142	0.529246	-0.0223295	0.565889	2.32488		54
YMR072W	ABF2			-0.1	0.762	0.766	-0.666	0.162	-0.493	0.351	-0.405	1.28398		1.01027	1.07622	0.740125	2.43511		2.01429	2.10851	1.67032	0.543859		0.270148	0.336097	0.6	0.164934	0.669791	0.701527	0.397966	0.3348	-0.0860083	0.62493	0.384566		26
YMR073C	IRC21			NA	2.232	0.479	NA	0.011	-0.079	0.238	0.635	-0.0472614					0.967772									0.44	-0.875262	-1.05545	-1.44453	-0.261025	-0.298623	-0.113021	0.305939	0.589435		65
YMR074C	SDD2			NA	-0.206	-0.229	-0.599	-0.419	-0.399	-0.391	-0.565	-0.126971		-0.154764		-0.469389	0.915752		0.898279		0.722271	0.342418		0.314625		0.59	-0.965668	-0.591078	-0.344334	0.0534409	0.410657	-0.528067	-0.458187			13
YMR075W	RCO1			NA	NA	-0.033	0.239	0.342	-0.152	0.222	0.751	-0.345428					0.787075									0.46	-0.232541	-0.751028	0.0911419	-0.263321	0.0161107	0.292407	0.390758	-0.94813		126
YMR076C	PDS5	0.110943	-0.230907	NA	-0.618	-0.504	-0.63	-0.898	-1.122	-0.918	-1.38	0.288541		0.141879		-0.236401	1.2214		1.10334		0.84886	0.524943		0.378281		0.47	1.46585	0.629625	0.0195768			0.324828	0.947004	-0.580345		73
YMR077C	VPS20			2.171	1.56	1.091	NA	0.706	0.349	0.91	0.626	-0.1287		0.1013			0.914656		1.07274							0.39	-1.35434	-0.615901	-0.155951	0.556573	0.893465	-0.326827	0.437213	0.801995		66
YMR078C	CTF18	0.485421	0.286154	NA	NA	-0.792	NA	-0.684	-0.663	-0.783	-0.823	-0.634945					0.643965									0.44	-0.512055	-0.694538	-1.04428	-0.207381	-0.408023	-0.222769	0.301367	-0.0188787		12
YMR079W	SEC14	-0.137337	-0.124044	NA	-1.227	-0.86	-1.602	-0.935	-1.054	-0.851	-1.583	0.596913		0.114776		0.39589	1.51248		1.08281		1.31575	0.201023		-0.281113		0.62	1.03227	0.830661	0.41474	-0.151787	-0.632762	-0.138321	-0.456631			39
YMR080C	NAM7	-1.17418	-0.372795	-1.412	-1.697	-1.265	-0.099	-0.873	-0.575	-0.651	-0.254	-1.17831		-1.85765	-1.77344	-0.909334	0.44187		0.275926	0.292511	0.532431	-0.268974		-0.948315	-0.864103	0.54	0.262585	-0.457775	-0.826147	-0.709026	-1.18955	-0.0861839	0.10435	-0.539092		77
YMR081C	ISF1	-0.381557	-0.458192	NA	NA	NA	NA	NA	NA	NA	NA															0.47	-3.45905	-0.485504	-1.20842			0.663244	2.01225			140
YMR083W	ADH3	-0.106595	-0.354781	0.362	0.516	0.232	-0.276	-0.145	0.106	0.198	0.106	0.577458	-0.314452	0.507327	0.590857	0.0850781	1.49222	0.804157	1.42141	1.50614	1.06075	0.49238	-0.39953	0.422249	0.505779	0.64	0.182055	0.482471	0.0820473	0.0500075	-0.178201	0.185479	0.488504	-1.84871		63
YMR084W	YMR084W			NA	NA	NA	NA	2.105	1.087	2.53	2.487															0.5	-5.87409	-1.4274	-1.79338			0.853069	2.98953
YMR085W	YMR085W			NA	NA	NA	NA	2.077	1.161	2.511	2.367															0.49		-2.98193	-6.9766			1.36216	3.76053
YMR086W	SEG1			0.274	0.498	0.628	1.057	0.584	-0.033	0.596	0.194	-0.127409		-0.288523	0.0665087	-0.308263	0.915474		0.81874	1.04718	0.807613	0.180855		0.0197401	0.374772	0.44	-0.119739	-0.736364	-0.419627	-0.541612	-0.231476	0.916531	1.71044	0.989383		36
YMR087W	PDL32			NA	NA	1.354	NA	0.789	0.748	0.777	0.499	0.329169					1.25629									0.4	0.0424358	0.27492	-0.239098	-0.162963	-0.414311	0.0565474	2.29339	0.485252		21
YMR088C	VBA1			NA	-0.554	-0.562	-0.302	-0.158	-0.154	-0.602	-0.837	0.112046				0.32036	1.08076				1.24864	-0.208314				0.45	-0.592181	-0.0722534	-0.522341	0.281011	-0.000147679	-0.113173	-0.125466			109
YMR089C	YTA12			-0.993	-1.785	-0.836	0.298	-0.241	-0.116	-0.745	-0.445	-1.03579		-1.5083	-0.789823	-0.584702	0.487749		0.351524	0.578415	0.666787	-0.451086		-0.923602	-0.205122	0.52	-0.459783	-0.56339	-1.04036	-0.168893	-0.548102	-0.0808645	1.58701	-0.627192		200
YMR090W	YMR090W	1.89653	1.07434	3.807	2.732	2.621	3.073	1.794	1.821	1.911	2.083	0.16837		0.138871	1.20161		1.12379		1.10104	2.29996						0.55	-2.60692	0.59124	-0.0291775	2.69818	2.30121	1.03953	5.33721
YMR091C	NPL6	-0.0468534	-0.627044	-0.83	-0.401	-0.49	-0.465	-0.195	-0.35	-0.045	-0.433	-0.435272		-0.417923	-0.33511	-0.23564	0.739554		0.748502	0.792724	0.849308	-0.199633		-0.182283	-0.0994707	0.43	-0.0180136	0.507441	-0.270565	0.42478	-0.181035	-0.500255	0.285611	-1.38444		63
YMR092C	AIP1	0.224902	0.204588	-0.089	0.624	0.886	0.298	0.55	0.502	0.854	0.374	0.443244	-0.0844125	-0.160485	-0.238838	-0.0309617	1.35966	0.943169	0.894724	0.847427	0.978768	0.474206	-0.0534508	-0.129523	-0.207877	0.53	1.14358	1.0296	0.63651	-0.160756	-0.669726	0.195614	1.84273	-0.560767		61
YMR093W	UTP15	-0.266585	-1.61944	-1.395	NA	-2.634	-0.46	-1.216	-0.432	-1.172	-0.607					-0.459851					0.727062					0.48	-0.569643	-0.0812883	-0.275089	0.577012		-0.369061	-3.68253	-0.509725		36
YMR094W	CTF13	0.787892	0.629752	NA	NA	NA	NA	-0.45	-0.336	-0.81	-0.923															0.42	-0.884853	-1.46926	-2.1971			0.226593	0.0993934			27
YMR095C	SNO1			NA	NA	NA	NA	NA	NA	NA	NA															0.47	-0.952089	1.5145	0.172672			-1.8298	0.360508
YMR096W	SNZ1			NA	NA	NA	NA	0.279	0.457	0.225	1.289															0.57	-1.4255	-1.61299	-1.01108	0.164374	-0.0536148	-0.095095	0.449912			37
YMR097C	MTG1			NA	0.374	0.303	NA	0.674	0.441	0.59	0.419	-0.456745					0.728628									0.41	-1.29887	-0.944936	-0.594526	0.339482	0.747596	-0.0746926	1.02541	1.35787		41
YMR098C	ATP25			NA	NA	-0.075	NA	0.387	0.37	0.183	0.303	-0.913927					0.530738									0.46	-0.779789	-1.01781	-0.301735	-0.0444836	0.457809	0.0741164	0.791487	0.99218		75
YMR099C	YMR099C	-0.121449	0.0171064	0.056	0.483	0.221	-0.355	-0.093	-0.103	0.406	0.243	0.606112	-0.0313394	0.317838	0.241976	0.151212	1.52215	0.978511	1.24646	1.18261	1.1105	0.454899	-0.182552	0.166625	0.0907632	0.62	0.571185	0.282881	-0.203444	-0.30563	-0.561279	0.0674843	0.714833	-0.578247		24
YMR100W	MUB1			0.601	1.332	0.033	0.681	0.358	0.154	0.25	0.84	-1.32982			-1.10011		0.397817			0.466481						0.42	-0.480744	-0.828286	-0.0952513	-0.564379	0.282455	-0.0321576	0.818832	0.0874013		343
YMR101C	SRT1																									0.4	-0.981002	-1.34349	-0.507979			-0.28613	0.789854
YMR102C	LAF1			0.611	0.225	0.126	1.367	-0.078	-0.417	-0.052	-0.082	-1.65807		-1.61599	-0.922019	-1.98727	0.316863		0.32624	0.52777	0.252215	0.329204		0.371279	1.06525	0.43	-0.100336	-0.307607	0.0214369	0.0597067	0.131914	-0.186575	1.00188			318
YMR103C	YMR103C			NA	NA	NA	NA	1.49	0.948	2.245	2.586															0.38
YMR104C	YPK2			3.138	2.172	2.33	2.057	1.776	1.205	2.4	2.85	-0.26433		-1.08078	-0.409239		0.832585		0.472774	0.75302						0.44	-0.0846536	-0.692405	-0.571309			0.271761	3.171	1.04252		41
YMR105C	PGM2	3.28872	1.71942	5.472	5.838	5.802	4.363	5.041	4.053	5.788	5.015	1.12708	0.984193	0.325641	1.02309	0.450758	2.18417	1.97821	1.25322	2.03227	1.36676	0.676325	0.533435	-0.125117	0.572331	0.66	-0.380198	0.153067	1.43368	-0.0993231	0.719378	0.0127427	5.05772	-1.89416		67
YMR106C	YKU80			NA	NA	0.108	0.84	-0.097	0.096	-0.182	-0.454															0.44	-0.56427	-0.0558201	-0.150002			-0.417854	-0.179737	0.610411		175
YMR107W	SPG4			NA	NA	NA	NA	NA	NA	NA	NA				2.17475					4.51506						0.46	-1.42663	-2.07047	1.52855			-0.626262	-0.692298
YMR108W	ILV2	-0.245684	-0.163715	-1.403	-0.172	-0.232	-1.226	-0.468	-0.929	0.138	-0.924	0.668346	-0.287058	0.0967094	0.0785772	0.301991	1.58925	0.819572	1.06933	1.05598	1.23284	0.366355	-0.589049	-0.205282	-0.223414	0.63	1.14541	0.946368	1.1597	-0.217949	-0.259215	0.1885	-1.93355			206
YMR109W	MYO5	0.510035	0.34708	-0.427	-0.034	0.298	0.311	0.286	0.042	0.126	-0.267	-0.188117	-0.0615704	-0.398778	-0.235861	-0.34016	0.877751	0.958221	0.7585	0.849178	0.789953	0.152044	0.27859	-0.0586178	0.1043	0.52	0.745587	0.64327	-0.266598	-0.332048	-1.19876	-0.29535	1.39449	-0.10628		33
YMR110C	HFD1			2.028	1.902	2.013	0.695	1.446	0.787	1.844	1.778	0.818506	0.291839	0.278884	0.693289	0.180576	1.76358	1.2242	1.21326	1.61697	1.13334	0.63793	0.111263	0.098308	0.512713	0.48	0.792406	0.278428	0.555826	-0.393943	-0.321576	0.549862	2.49681	-0.583841		19
YMR111C	EUC1			NA	NA	NA	NA	0.678	0.486	0.728	0.86															0.44	-1.02248	-0.786885	-1.29461			0.123662	1.27917			123
YMR112C	MED11			NA	NA	0.161	NA	0.161	-0.114	0.084	-0.159	0.492731					1.40711									0.42	-0.454327	0.258657	0.3679	0.679161	0.682983	-0.0975681	0.0536269	1.04812		26
YMR113W	FOL3	-0.350695	-0.236914	NA	0.389	0.148	NA	0.219	0.002	0.24	0.181	-0.537088		-0.328621			0.689161		0.796297							0.45	-0.259106	-0.339963	-0.208418	0.0379862	0.166594	0.16027	1.04921	1.57392		54
YMR114C	YMR114C			NA	NA	1.46	NA	1.134	0.802	1.222	0.822	-0.803545					0.57294									0.45	-1.80283	-0.939222	-1.19514	0.522891	0.749525	-0.663257	1.85758	-0.395753		37
YMR115W	MGR3			0.188	-0.029	0.35	-0.362	0.308	-0.074	0.154	0.276	-0.0718429		-0.322054	-0.0673578		0.951422		0.79993	0.954384						0.43	-0.516346	-0.514359	-0.426872	0.0101973	-0.0145565	-0.0555138	1.47212	0.527904		43
YMR116C	ASC1	-0.53886	-0.193938	-3.966	-0.829	-0.849	-2.267	-1.5	-1.937	-0.858	-2.915	0.480396	-1.30748	-0.098592	-1.05628	-0.284065	1.39513	0.404026	0.933944	0.480869	0.821274	0.764461	-1.02341	0.185473	-0.77222	0.92	-0.201939	0.0097724	-0.651975	-0.161574	-0.565979	-0.496064	-2.56288			24
YMR117C	SPC24			NA	NA	1.343	NA	0.179	-0.154	-1.13	-1.706															0.46	-0.0494537	-0.739822	-0.63163	-0.458444	-0.375741	-0.0824386	0.104812	-1.17397		32
YMR118C	SHH3			NA	NA	NA	NA	NA	NA	NA	NA															0.43	0.710876		-1.01577				1.40456
YMR119W	ASI1			NA	-0.412	-0.061	0.199	0.492	-0.071	0.351	0.451	-1.12109					0.459746									0.44	-1.15052	-1.02677	-0.69929	0.0191905	0.0860174	-0.0874252	1.18762	-0.364988
YMR120C	ADE17	-0.396089	-0.188573	1.245	-0.843	-1	0.586	-0.794	0.485	-0.654	1.524	-1.71102	-1.01398	-1.71895	-1.6431	-1.64246	0.305443	0.495179	0.30377	0.320167	0.32031	-0.0685677	0.62848	-0.076494	-0.000644637	0.67	1.54943	1.00328	-0.18766	-1.80829	-1.85743	-0.277255	-1.39464			44
YMR121C	RPL15B			-1.983	-0.546	-0.594	-1.656	-0.576	-1.146	-0.645	-1.524	0.328575	-0.673769	0.422505	0.00215572	0.209969	1.25577	0.626867	1.34025	1.0015	1.15666	0.118606	-0.883738	0.212536	-0.207813	0.78										34
YMR122C	YMR122C																									0.42	-1.28912	-0.359973	0.528547			2.70764	2.76713
YMR122W-A	NCW1			2.041	0.915	0.966	2.04	0.185	0.662	0.716	1.768	-0.214446	0.474505	-0.734379	-0.553391	-1.06167	0.861877	1.38944	0.601077	0.681417	0.479078	0.847222	1.53617	0.327289	0.508277	0.78	0.402972	1.6905	1.24384	1.07134	0.657514	-0.567882	-0.0717266			45
YMR123W	PKR1			-0.631	-0.075	-0.217	-1.27	-0.808	-0.919	-0.137	-0.61	0.971429		0.438913	0.471229	0.293241	1.96078		1.35558	1.38629	1.22539	0.678188		0.145672	0.177987	0.5	-0.412111	0.249781	0.601025	0.304081	0.616887	-0.276742	-1.14385	-0.0622298		44
YMR124W	EPO1			1.343	0.455	0.635	1.847	0.686	0.351	0.979	1.262	-0.301796		-0.801538	0.0160639		0.811242		0.573737	1.0112						0.46	0.400536	-0.22247	-0.0526825			0.256396	1.73297			194
YMR125W	STO1	-0.289211	0.306684	-1.837	-1.06	-0.67	-1.148	-0.539	-0.645	-1.049	-1.024	-0.216054		-0.135688	-0.756747	-0.202348	0.860917		0.910236	0.591829	0.869135	-0.0137061		0.06666	-0.554399	0.5	0.3627	0.228178	-0.175997	0.0278716	-0.644315	-0.00549642	0.0375128			72
YMR126C	DLT1			NA	NA	NA	NA	-0.196	-0.347	-0.084	0.227															0.43	-2.69941	-2.2184	-1.52406	0.425557	1.04127	-0.334717	-0.444192			229
YMR127C	SAS2			NA	NA	NA	NA	-0.915	-0.02	-1.066	-0.251															0.39	-1.82904	-1.85792	-1.89873	0.217876		-0.415963	-1.89449	2.08225		102
YMR128W	ECM16	-0.406093	0.028176	NA	-0.991	-1.405	-0.737	-1.403	-1.03	-1.208	-2.17	0.180375		0.37977		0.037592	1.13318		1.30113		1.0264	0.142783		0.342178		0.49	0.863372	0.995747	-1.06378	0.0263455		-0.385048	-2.36739	-0.581743		42
YMR129W	POM152	0.838568	0.411112	-1.573	-1.186	-0.908	-0.823	-0.713	-0.724	-0.813	-0.878	-0.619679		-0.841603		-0.571342	0.650816		0.558023		0.672991	-0.0483373		-0.270261		0.47	1.11904	0.806168	0.368542	-0.348331	-1.07733	0.00495839	0.0112664	-0.40764		33
YMR130W	DPI35			NA	-0.214	-0.323	NA	-0.166	-0.258	-0.156	-0.074	0.272526					1.20792									0.43	-0.797545	-0.647694	-0.298964	0.321659	0.442899	0.0869258	0.183712			85
YMR131C	RRB1	-0.392843	-0.790747	NA	-3.066	-2.454	-2.463	-1.586	-1.306	-1.796	-1.809	-1.05337				-0.318636	0.481842				0.801828	-0.734732				0.53	-0.0360443	-0.0299878	-0.410449	0.00739826	-0.400373	-0.0783346	-2.62547			51
YMR132C	JLP2			NA	NA	NA	NA	0.152	0.22	-0.524	-0.629															0.44	-0.322873	-0.174575	-0.208418	0.212684	0.198623	0.117359	-0.445102			54
YMR133W	REC114																									0.47	0.710876	-0.807432	-0.0828875			0.985172	3.05664
YMR134W	ERG29			NA	0.813	0.417	NA	0.404	0.342	0.031	-0.605	-0.205774					0.867073									0.41	-0.31188	0.436913	-0.12479	0.386615	-0.229216	-0.494037	0.286665			42
YMR135C	GID8			2.211	2.12	1.446	2.9	1.57	0.92	1.138	0.954	-0.792736		0.271069	0.885057		0.577248		1.2067	1.84684						0.41	-0.335599	-0.817486	-0.881221	-0.754559	-0.650807	0.301268	2.645	1.81935		54
YMR136W	GAT2			2.1	2.496	1.933	2.344	0.775	-0.175	1.258	0.958	0.710789		0.744136	0.701692		1.6367		1.67497	1.62641						0.5	0.489408	0.903538	0.579866			-1.38184	1.64764	-0.485951		59
YMR137C	PSO2			NA	NA	NA	NA	0.523	0.385	0.683	0.492															0.42	-0.645818	-0.971951	-1.06834			0.0936569	1.00967			42
YMR138W	CIN4			NA	NA	NA	NA	-0.981	-0.625	-1.609	-1.703															0.41	-1.75625	-0.791836	-1.02092	1.06013	0.8534	-0.630817	-0.407917	0.895689		3
YMR139W	RIM11	0.246426	0.0657234	1.272	0.864	1.037	0.194	1.087	0.323	1.662	1.711	-0.0144347		-0.772067	-0.280812		0.990044		0.585578	0.823128						0.47	-0.380568	-0.476256	-0.388562	-0.127261	-0.06846	0.218365	2.26602	-0.72648		174
YMR140W	SIP5	-0.276585	0.625467	1.587	1.119	0.928	0.808	0.792	0.227	1.412	1.692	-0.204259		-0.66672	-0.316591		0.867985		0.629937	0.802965						0.48	-0.269959	-0.00246673	0.194861	0.0153079	0.184919	-0.129448	1.63946	0.151729		52
YMR142C	RPL13B	-0.706257	-0.76059	-4.899	-1.268	-1.08	-2.172	-1.3	-1.686	-1.204	-3.546	0.628816	-0.868168	0.307726	-0.835899	0.273023	1.54629	0.547842	1.23775	0.560234	1.20834	0.355793	-1.14119	0.034703	-1.10892	0.92										17
YMR143W	RPS16A			NA	-1.171	-0.68	-2.099	-0.728	-1.239	-0.856	-3.251	0.963867	-0.624223	0.589955		0.851829	1.95053	0.648769	1.5052		1.80479	0.112038	-1.47605	-0.261874		0.84										26
YMR144W	FDO1			NA	NA	0.171	NA	0.059	-0.173	-0.502	-1.178	-0.0782164					0.947228									0.41	0.189825	-0.500559	-0.199701	-0.683913	-0.611383	0.258225	0.383586			123
YMR145C	NDE1			0.416	0.08	-0.063	-0.505	-0.349	-0.426	0.14	0.511	0.414191	-0.175972	0.0354628	0.177516	0.0374873	1.33255	0.885171	1.02489	1.13094	1.02632	0.376704	-0.21346	-0.0020245	0.140029	0.62	0.0880083	0.760972	0.316939	1.03757	0.421835	-1.11002	0.804869	-1.01386		186
YMR146C	TIF34	-0.57202	-0.32243	-2.778	-0.904	-0.919	-1.243	-1.131	-1.074	-0.632	-1.704	0.564835	-0.30867	0.0345847	-0.609031	0.211111	1.47922	0.807386	1.02426	0.655637	1.15758	0.353723	-0.519781	-0.176527	-0.820142	0.63	0.172312	-0.0119019	-0.0899216	-0.211582	-0.23423	0.0448306	-0.930713	-1.19775		41
YMR147W	LDO45			NA	NA	0.269	NA	0.159	0.227	-0.102	-0.876	0.166011					1.12195									0.48	-0.355358	-0.0765413	-0.0239938	0.113898		-0.142378	-0.6438			28
YMR148W	LDO16			NA	NA	0.897	NA	0.367	0.231	0.216	0.007	1.42151					2.67866									0.51	-0.885227	0.514496	-0.00969875	0.470087	0.543856	-0.488759	1.04855			249
YMR149W	SWP1			-0.511	-0.44	-0.056	-0.57	-0.356	-0.62	-0.321	-0.282	0.747807		0.362023	0.37559	0.395237	1.67924		1.28523	1.29737	1.31516	0.35257		-0.0332139	-0.0196472	0.59	-0.0309411	-0.441549	-0.0862322	-0.425286	-0.0385486	0.253645	0.302901	-0.544685		67
YMR150C	IMP1			NA	NA	0.805	NA	-0.124	-0.009	-0.048	-0.209	-0.234595					0.849923									0.34	-1.28912	-1.20976	-1.23848	-0.481623	0.136019	0.137648	0.529418	0.076214		74
YMR151W	YIM2
YMR152W	YIM1	0.802102	0.448721	0.977	1.119	1.026	0.083	0.931	0.42	1.155	0.833	0.480998		0.329603	0.660511	0.211182	1.39571		1.25667	1.58064	1.15764	0.269816		0.118421	0.449328	0.55	0.430216	0.235181	-0.0703849	-0.300166	-0.588746	0.362098	2.11943	-1.61518		47
YMR153W	NUP53	-0.029995	0.540042	NA	-0.832	-0.986	-0.197	-0.5	-0.456	-0.739	-0.538	-0.553094				-0.186138	0.681557				0.878955	-0.366956				0.41	-0.15016	-0.377545	-0.72243	-0.329029	-0.425407	0.269071	0.513218	-0.00559369		54
YMR154C	RIM13			NA	1.505	0.897	NA	0.685	0.334	0.853	1.289	-0.755643					0.592283									0.41	-1.50921	-1.01082	-0.908858			-0.18891	0.793417			34
YMR155W	YMR155W			NA	NA	0.374	NA	0.308	0.028	0.401	0.513	-0.707959					0.612186									0.37	-0.694908	-0.679677	-1.08848	-0.273317	-0.449382	0.308214	1.68205			93
YMR156C	TPP1			NA	NA	NA	NA	0.581	0.205	0.552	0.725															0.47	-0.575595	-0.623008	-0.367964	-0.0177726	0.218496	0.234467	0.574814			16
YMR157C	AIM36			NA	0.633	0.571	NA	0.059	0.183	0.654	0.367	-0.321474					0.800252									0.49	0.0981015	-0.482533	-0.444171	-0.432771	-0.243216	0.459241	1.60194			25
YMR158C-A	YMR158C-A			NA	NA	NA	NA	NA	NA	NA	NA															0.36
YMR158W	MRPS8			NA	0.622	0.454	NA	0.354	0.235	0.475	0.202	0.332499		0.343093			1.25919		1.26847							0.47	-0.19172	0.0106903	0.395256	0.281454	0.483493	0.162126	0.566155	1.6837		17
YMR159C	ATG16			NA	NA	NA	NA	1.242	0.626	1.146	0.816															0.42	0.143835	1.33941	-0.332247			-0.529401	2.12703			22
YMR160W	CVM1			NA	1.187	1.294	1.391	1.188	0.469	1.028	0.713	-0.587777		-0.5635			0.665367		0.676659							0.41	-0.0260897	-0.588882	0.130481			0.271414	1.66062			44
YMR161W	HLJ1			1.455	1.295	0.901	-0.02	0.611	-0.071	1.944	1.776	0.21685		-0.755768	-0.306036		1.16219		0.592231	0.808861						0.47	0.424637	0.0683609	0.0364433	-0.460467	-0.374898	0.388384	0.597878	-1.23131		51
YMR162C	DNF3			-0.218	-0.318	-0.164	0.987	-0.058	-0.028	-0.022	0.03	-1.20884		-1.42889	-1.21283	-1.23652	0.432617		0.371417	0.431423	0.424396	0.0276778		-0.192371	0.0236897	0.44	-0.119495	-0.803866	-1.37398	-0.660592	-1.26332	-0.173067	0.791811	-0.30136		163
YMR163C	INP2			NA	NA	NA	NA	-0.186	-0.362	-0.66	-0.188															0.41	-0.772516	-1.62066	-1.41445		-0.731376	0.0443647	0.489771	0.77962		146
YMR164C	MSS11			NA	NA	0.506	1.283	0.506	-0.211	0.416	0.381	0.341784					1.26732									0.45	0.183946	-0.524126	0.417607			0.647004	1.10477			118
YMR165C	PAH1	0.688483	1.1014	0.576	-0.152	0.024	1.03	0.385	0.152	0.206	0.042	-1.09139		-1.10446			0.46931		0.465077							0.42	-0.135234	-0.474698	-1.1369	-0.571156	-0.957013	-0.27394	0.925543	-0.439804		104
YMR166C	MME1			NA	NA	NA	NA	0.067	0.113	-0.171	0.19															0.43	-0.605679	-1.03459	-0.853452	-0.632083	-0.231267	-0.0208695	1.0539			209
YMR167W	MLH1			NA	NA	0.049	0.265	0.06	0.191	0.196	0.645	-0.698338					0.616282									0.44	-0.0364813	-0.482207	-0.326908			0.312337	1.11686	0.0188787		16
YMR168C	CEP3			NA	NA	0.647	NA	0.04	-0.027	0.011	0.24	-0.831069					0.562113									0.43	-1.00372	-1.44561	-1.08455	-0.401239	-0.109079	0.404711	0.777118			38
YMR170C	ALD2	0.669515	0.140972	5.819	3.647	2.891	3.268	2.153	2.542	3.419	4.552	0.681858	0.908957	0.107056	1.29649		1.6042	1.87769	1.07703	2.45631						0.5										40
YMR171C	EAR1			0.598	0.399	0.522	1.212	0.234	0.107	0.225	0.226	-1.06299		-1.24281	-0.865503		0.478638		0.422548	0.548855						0.42	-1.09755	-1.4855	-1.03615	-0.499604	0.0356793	-0.11925	0.396921	-0.413234		203
YMR172W	HOT1			NA	NA	NA	1.012	-0.29	0.022	-0.351	-0.09															0.42	-1.38284	-1.58659	-1.03637	-0.231357	0.326501	0.212999	0.425155	1.25718		15
YMR173W	DDR48			3.01	2.02	1.645	0.66	1.064	0.849	1.689	1.486	1.31932	0.6572	1.05578	2.38484	0.613962	2.49548	1.57702	2.07885	5.22287	1.53046	0.705358	0.0432378	0.441821	1.77088	0.63	1.40575	0.75848	1.23016	-0.803937	-0.430214	2.69046	4.03823
YMR174C	PAI3			NA	NA	NA	NA	NA	NA	NA	NA				2.40933					5.31228						0.47	-0.803697	1.32185	0.335203	0.689434	1.06875	-1.65868	2.15792			39
YMR175W-A	YMR175W-A																									0.41	-4.37659		5.25101				-3.90529
YMR176W	ECM5			0.845	NA	-0.416	1.417	-0.181	0.199	-0.455	0.349	-1.89668					0.26856									0.42	-1.33162	-1.2639	-2.1715			-0.278928	0.548824	-0.241927		122
YMR177W	MMT1			NA	NA	-0.552	NA	-0.616	-0.396	-0.356	-0.294	-0.523445					0.695709									0.48	-1.31104	-0.727251	-0.200381	0.515052	1.03662	1.406	1.35129	0.54049		120
YMR178W	FPY1			0.489	0.642	0.453	-0.196	0.454	0.108	0.502	0.449	0.398475		0.51816	0.54955	0.245717	1.31811		1.43213	1.46363	1.18568	0.152757		0.272443	0.303832	0.44	-0.704743	-0.446707	-0.490818	0.326833	0.118118	-0.24632	0.441712			33
YMR179W	SPT21			NA	NA	-0.278	0.468	-0.639	-0.511	-0.664	-0.39															0.42	-0.357058	-0.690465	-0.633666	-0.625306	-0.46738	0.0761296	1.4546	0.634184		140
YMR180C	CTL1			NA	NA	NA	NA	0.25	0.187	0.368	1.377															0.47	-2.72451	-1.63815	-1.83061		0.803299	-0.686609	0.581974	1.00337		62
YMR181C	YMR181C			NA	NA	NA	NA	1.845	0.607	2.572	3.037	1.09461		0.570975	0.869097		2.13556		1.48553	1.82652						0.57	0.506517	0.869591	0.448335	-0.46206	-0.193512	-0.053449	3.06896			180
YMR182C	RGM1			NA	NA	NA	NA	0.082	NA	1.235	NA															0.5	-1.89247	-1.35224	-1.48144			-0.101378	-0.263629			116
YMR183C	SSO2			-1.247	-0.271	-0.147	-0.926	-0.451	-0.702	-0.15	-1.041	0.645849		0.183471	0.254061	0.203729	1.56466		1.13561	1.19256	1.15167	0.44212		-0.0202577	0.0503321	0.62	0.232009	-0.069022	0.0524152	-0.418108	-0.170008	0.329224	0.657844	-0.0901982		69
YMR184W	ADD37	-0.0591831	0.173943	1.918	1.372	0.652	NA	0.345	0.559	1.611	2.603	-0.0116977		-0.604923	-0.89229		0.991925		0.657506	0.538758						0.48	0.168726	-0.504613	-0.319667	-0.797435	-0.334578	0.384129	1.12001	1.11664		41
YMR185W	RTP1			NA	NA	NA	NA	-2.163	-0.72	-1.509	-0.027															0.46	-1.30629	-1.39745	-0.979247	-0.0628489		-0.273411	-1.21392			26
YMR186W	HSC82	0.856574	0.870725	1.821	1.18	1.123	0.48	0.941	0.566	1.622	1.858	0.850372	0.648619	0.19854	0.774537	0.568621	1.80297	1.56767	1.14754	1.71064	1.48311	0.281751	0.0799981	-0.370082	0.205915	0.81										32
YMR187C	YMR187C			NA	NA	NA	NA	-0.374	0.035	-0.792	0.643															0.41	-1.89839	-1.03777	-0.636025	0.869357	1.00375	-0.208592	-0.650248			18
YMR188C	MRPS17			1.35	0.898	0.74	0.578	0.351	0.302	-0.061	0.016	0.0174082		0.560925	1.06878		1.01214		1.47521	2.09766						0.45	-0.274293	0.104006	0.0884257	0.507854	0.482123	0.0111083	0.92937	0.424421		52
YMR189W	GCV2	-1.50231	-1.10158	2.831	-0.198	-0.414	2.131	-0.02	1.281	0.472	3.444	-1.56681	-0.00396524	-1.85635	-1.51411	-1.25499	0.337555	0.997255	0.276174	0.350113	0.418996	-0.311815	1.25103	-0.601357	-0.259117	0.53	1.17081	0.868308	-0.757434	-0.770685	-2.16773	-0.295884	-0.0775506	-0.784514		104
YMR190C	SGS1			0.916	NA	-0.064	1.893	-0.164	-0.175	-0.674	-0.31	-1.47394					0.359997									0.45	-1.10159	-1.73907	-1.87138			-0.182992	0.470328	-0.450292		157
YMR191W	SPG5			0.717	0.01	0.02	NA	0.39	0.486	0.398	0.945	-0.0903584					0.939289									0.44	-0.0532358	-0.578754	-0.363792	-0.488383	-0.382462	0.424445	1.36574	-0.0237732		15
YMR192W	GYL1	-0.415007	-0.637288	0.066	0.088	0.101	0.54	0.063	0.122	0.253	0.181	0.0604919		-0.185076	0.00701561		1.04282		0.879603	1.00487						0.43	-0.041586	0.211541	-0.0659429	0.227238	-0.0730447	-0.419544	0.785512	-0.900583		72
YMR193W	MRPL24			0.886	0.465	0.789	0.131	0.559	0.372	-0.177	-0.088	0.306952		0.677229	1.17441		1.23709		1.59907	2.257						0.49	-0.365142	-0.734385	-0.561346	0.00557035	0.0800234	0.255847	1.18089	0.220951		18
YMR194C-A	YMR194C-A			NA	NA	NA	NA	NA	NA	NA	NA
YMR194C-B	CMC4			NA	NA	NA	NA	1.684	0.641	2.177	2.141															0.3	-1.22201	-0.106993	-0.767846	-0.0147705	0.329367	0.177817	1.59721			55
YMR194W	RPL36A	-0.909802	-0.789466	-2.504	-0.948	-0.722	-1.21	-1.177	-1.126	-1.358	-3.093	1.03806	0.0317495	0.971682	0.911033	0.460087	2.05347	1.02225	1.96113	1.88039	1.37562	0.577977	-0.428338	0.511594	0.450946	0.89										22
YMR195W	ICY1			1.213	1.895	2.154	0.901	0.58	-0.104	1.37	0.775	0.546856		-0.576125	-0.5109		1.4609		0.670763	0.701785						0.47	0.644567	0.574617	0.609641	0.183559	-0.0255124	0.61015	-0.0967298	-0.102784		91
YMR196W	YMR196W	2.56054	0.508092	4.135	3.772	4.123	3.577	3.805	3.197	3.844	3.182	0.103511	0.446263	-0.299402	0.883553		1.07438	1.36251	0.812589	1.84491						0.51	-0.863991	-0.814127	-0.178156	-0.192642	0.388968	0.112323	3.58832			73
YMR197C	VTI1			1.565	1.502	1.248	0.424	1.168	0.559	1.23	1.272	0.197839		0.360318	0.532424		1.14698		1.28371	1.44636						0.41	0.312123	0.124482	0.196519	-0.211306	-0.162638	0.450035	2.17994	0.876111		34
YMR198W	CIK1			NA	0.654	0.684	NA	0.468	-0.02	-0.039	-0.566	-0.822254					0.565558									0.45	-1.29389	-1.59062	-1.47552	-0.155301	-0.158312	-0.463586	0.0887442	0.556572		264
YMR199W	CLN1			NA	NA	-1.301	0.003	-1.095	-0.494	-2.036	-2.839	-0.677575				-0.591183	0.625215				0.663798	-0.0863912				0.5	-0.385492	-1.24039	-0.880844	-0.848473	-0.555274	-0.678237	-1.07466	-0.339117		238
YMR200W	ROT1			1.051	0.574	0.373	-0.016	0.341	0.238	0.501	0.894	0.440425		0.442569	0.673343	0.258508	1.357		1.35902	1.59476	1.19624	0.181917		0.184061	0.414835	0.51	0.656003	0.490992	0.511376	-0.332161	-0.344628	0.257838	1.19796	0.654461		94
YMR201C	RAD14			NA	1.078	0.714	NA	0.853	0.762	0.674	0.305	-0.41032					0.752457									0.46	-1.51834	-1.20765	-1.23496	0.552779	0.308741	-0.0737214	0.724813			55
YMR202W	ERG2			-2.234	-0.97	-0.796	-1.379	-0.987	-1.077	-0.84	-1.684	0.627684		0.281384	-0.0166595	0.30277	1.54508		1.21536	0.988519	1.23351	0.324914		-0.0213859	-0.31943	0.69	-0.820719	-1.5021	-0.95873	-0.925577	-0.625199	0.0464109	-1.60246	-0.590833		30
YMR203W	TOM40			-1.512	-1.014	-0.285	-0.824	-0.737	-0.793	-0.318	-0.697	1.21226	0.358349	0.0391839	0.0783704	0.628515	2.31701	1.28196	1.02753	1.05582	1.54597	0.583746	-0.270167	-0.589331	-0.550145	0.62	1.65513	1.2815	1.12568	-0.334268	-0.798966	0.305013	0.689775	-1.30333		51
YMR204C	INP1			NA	NA	1.101	NA	0.518	-0.024	0.408	0.484															0.37	-0.837676	-0.879419	-0.644517	0.120145	0.404803	-0.221633	0.737642	0.130053		41
YMR205C	PFK2	0.128281	0.201185	-0.261	-0.111	-0.017	-0.38	-0.534	-0.428	0.028	0.122	0.555917	-0.0856501	-0.128066	-0.229617	-0.0958654	1.4701	0.94236	0.915058	0.852861	0.935711	0.651783	0.0102153	-0.0322002	-0.133751	0.8	3.3664	3.14086	1.9296	-0.533975	-1.6576	0.136178	0.695864	-1.77949		53
YMR206W	YMR206W			NA	NA	NA	NA	NA	NA	NA	NA															0.45	-0.774551	1.73689	0.206619			-0.974186	2.86667
YMR207C	HFA1			0.878	0.237	-0.078	2.161	-0.363	-0.202	-0.681	-0.579	-1.66062					0.316302									0.44	-1.39287	-1.66452	-2.20049			-0.15186	0.485529	0.508326		433
YMR208W	ERG12	-0.0556736	0.192528	NA	-0.353	-0.033	-0.424	-0.137	-0.31	-0.311	-1.12	0.693073		0.5266		0.456707	1.61672		1.44053		1.37241	0.236366		0.0698929		0.52	0.532677	0.103124	-0.27494	-0.343562	-0.784676	0.333262	0.938399	-1.09147		22
YMR209C	YMR209C			NA	0.916	0.133	-0.146	-0.212	-0.22	0.136	-0.374	-0.0679397		0.363845			0.953999		1.28685							0.41	-1.2101	-0.857922	-0.72238	0.239214	0.456832	-0.317545	-0.549219			21
YMR210W	MGL2			1.53	1.73	1.262	0.628	0.982	0.578	1.576	0.935	-0.161048		-0.327797	0.248333		0.894375		0.796752	1.18783						0.44	-0.483004	0.141743	-0.20291	0.300214	0.238475	-0.376164	1.56555	-0.0461479		21
YMR211W	DML1	-0.237002	-0.0533797	NA	NA	NA	NA	-0.222	-0.336	0.559	0.4															0.45	-1.1159	-0.45596	-0.634182	0.658505	0.352904	-0.496697	-0.835751	-0.518115		18
YMR212C	EFR3	-0.266652	0.286601	NA	-1.253	-0.962	-0.906	-0.517	-0.531	-0.737	-0.987	-1.004				-0.675997	0.498617				0.6259	-0.327999				0.46	-0.606399	-0.882422	-0.786445	-0.35528	-0.420787	-0.0965639	-0.252718	-0.574751		126
YMR213W	CEF1			1.431	0.973	0.487	1.493	0.435	0.312	0.45	0.325	-0.326339		0.0956732			0.797558		1.06856							0.45	-0.681665	-0.732362	-0.721067	0.080947	0.105122	-0.00982454	0.269002	0.141241		54
YMR214W	SCJ1			0.787	0.174	0.001	0.191	-0.078	0.352	0.125	-0.178	1.01713		1.0191	2.10937	0.818625	2.02389		2.02666	4.31503	1.76372	0.198505		0.200476	1.29074	0.52	0.241746	-0.142068	-0.61633	-0.396127	-0.734815	-0.0565121	0.215259	-0.409038		22
YMR215W	GAS3	0.232527	0.328201	-1.094	0.034	0.094	-1.529	-0.487	-1.463	-0.302	-1.066	1.15668		0.8855	0.681398	0.447877	2.22943		1.8474	1.60369	1.36403	0.708801		0.437623	0.233521	0.55	1.38106	1.81828	1.49963	0.360574	0.0371187	-0.328003	-1.31481	-1.51239		36
YMR216C	SKY1	0.193979	0.328913	0.564	0.318	0.005	1.438	0.118	0.134	0.539	0.746	-1.37824		-1.5231	-1.26043	-1.40382	0.384687		0.347938	0.417419	0.377927	0.0255771		-0.119276	0.143388	0.48	-0.555379	-0.226835	0.14533	0.0265734	0.410161	-0.370737	-0.250315	-0.00279684		167
YMR217W	GUA1	-0.412722	-0.158577	-3.632	-1.84	-1.718	-2.561	-1.798	-1.97	-1.453	-1.717	0.762501		0.285113	-1.09079	0.560798	1.69643		1.21851	0.469505	1.47508	0.201704		-0.275685	-1.65159	0.76	0.838735	-0.167086	0.225491	-1.01564	-0.492768	0.161704	-2.55641	-1.92563		69
YMR218C	TRS130	0.313825	-0.408994	NA	0.165	0.195	0.183	0.428	0.201	0.198	-0.334	-0.725663		-0.557599			0.604719		0.679432							0.44	-0.218588	-0.538292	-0.605968	-0.238909	-0.461036	-0.241533	0.666279	0.110475		40
YMR219W	ESC1	-0.142447	-0.219195	0.234	0.249	0.408	0.736	0.505	0.137	0.319	-0.092	-0.196197	0.315524	-0.21624	0.311854	-0.251934	0.872848	1.24446	0.860806	1.2413	0.83977	0.0557367	0.567458	0.0356936	0.563788	0.45	0.902082	0.100645	-0.122385			0.239329	1.61283	-1.46275		51
YMR220W	ERG8	0.103982	-0.226611	-0.995	-0.745	-0.431	-0.531	-0.248	-0.209	-0.336	-0.523	-0.270545		-0.517029	-0.43363	-0.221234	0.829006		0.698809	0.740397	0.857831	-0.0493115		-0.295795	-0.212396	0.44	-0.507451	-0.637325	-1.00829	-0.140822	-0.514036	0.0596614	0.49834	-0.75305		37
YMR221C	FMP42			NA	-0.929	-0.788	-0.717	-1.153	-1.134	-0.808	-0.582	0.72295				0.257419	1.65055				1.19534	0.465531				0.5	0.132278	-0.0984072	-0.287939	-0.111579	-0.25651	0.131086	-0.205298			18
YMR222C	FSH2	0.436434	0.435055	0.517	0.518	0.527	0.214	0.084	0.141	0.608	0.4	0.258546		-0.300728			1.19627		0.811842							0.43	-0.225441	0.0133015	-0.491477	-0.0767611	-0.219832	0.37602	1.05133	0.237732		29
YMR223W	UBP8			NA	NA	-0.779	NA	-0.182	-0.153	0.157	0.426															0.48	-0.870967	-1.19625	-0.249759	-0.20909	0.390102	-0.146846	-0.786935	0.470569		216
YMR224C	MRE11			NA	NA	-0.357	0.625	0.049	0.071	-0.203	-0.081	-1.07596					0.474354									0.44	-0.883433	-0.409777	-1.08834		-0.209284	-0.450238	0.149871	-0.705504		47
YMR225C	MRPL44			NA	0.7	1.133	NA	0.454	0.117	-0.169	-0.155	1.54145					2.91086									0.47	-0.387356	0.361918	0.638107	0.505083	0.631849	-0.253381	-0.090391			21
YMR226C	ORA1			-0.879	-0.229	0.021	-0.419	-0.25	-0.15	0.336	-0.392	0.972434	0.270461	0.100524	0.329724	0.555063	1.96215	1.20619	1.07216	1.25677	1.46923	0.417371	-0.284602	-0.45454	-0.225339	0.59	0.927749	0.517711	0.0584384	-0.470793	-0.760085	0.294654	1.15939	-0.0279684		37
YMR227C	TAF7			0.498	0.035	0.067	1.408	0.252	0.472	-0.544	-0.965	0.341364		1.1478			1.26695		2.21575							0.45	0.102102	0.304626	-0.52796	0.0780752	-0.509646	-0.384777	0.443296	-0.773327		42
YMR228W	MTF1			NA	NA	-0.063	NA	-0.176	0.133	-0.288	-0.166	-0.227454					0.854141									0.42	-0.473549	0.225499	0.150935	0.566743	0.632052	-0.493346	-0.0434309	-0.437007		17
YMR229C	RRP5	-0.113998	-0.699275	-3.585	-3.286	-2.579	-2.05	-2.016	-1.752	-2.474	-2.582	-0.697725		-0.985632		-0.272191	0.616544		0.505004		0.828061	-0.425534		-0.713441		0.56	1.86497	1.72135	0.159313	-0.115531		-0.42958	-3.52612	-1.47184		103
YMR230W	RPS10B	-1.07619	-0.786821	-3.285	-0.116	-0.197	-1.548	-0.52	-1.191	-1.037	-3.041	0.949607	-0.348015	1.44903	0.441505	0.467966	1.93135	0.785664	2.73025	1.35802	1.38316	0.481641	-0.815981	0.981065	-0.026461	0.91										31
YMR231W	PEP5			0.161	0.041	0.197	0.57	0.225	0.118	-0.187	-0.109	-0.38658		-0.161684		-0.506703	0.764941		0.893981		0.703829	0.120123		0.345018		0.44	0.61134	0.085383	0.101326	-0.50938	-0.695114	0.0892172	0.847116	-0.113971		41
YMR232W	FUS2			NA	NA	NA	NA	0.616	0.51	0.763	1.461															0.41	-3.2664	-3.87782	-2.66785			-1.33676	0.249285
YMR233W	TRI1			1.164	0.751	0.381	NA	0.316	0.069	0.28	0.084	0.146141		0.523738			1.10661		1.43768							0.47	-0.888162	-0.0704668	0.0139741	0.681743	1.07308	-0.377598	-0.459935	0.789409		22
YMR234W	RNH1			NA	NA	NA	NA	0.128	-0.137	-0.273	-0.099															0.44	-1.78721	-1.73126	-1.20229	0.132315	0.560567	-0.141625	-0.706184	-0.187388		83
YMR235C	RNA1	-0.11667	0.113445	-1.911	-0.983	-0.671	-1.413	-0.618	-0.808	-0.865	-1.5	0.162431		0.0524405	-0.0851912	0.0885771	1.11917		1.03702	0.94266	1.06332	0.0738534		-0.0361366	-0.173768	0.55	-0.650438	-0.616955	-0.991805	-0.0317906	-0.270863	-0.495502	-0.538899	-1.1537		25
YMR236W	TAF9			0.418	0.571	0.466	0.858	-0.137	0.016	0.017	-0.003	0.25525		0.212003		-0.320627	1.19354		1.1583		0.800722	0.575877		0.53263		0.43	-0.1486	-0.128387	-0.00910953	-0.346856	-0.159442	0.149265	0.305622	2.26894		14
YMR237W	BCH1	-0.276348	-0.22005	-0.44	-0.281	0.135	-0.146	0.104	-0.016	0.34	0.236	-0.206268	-0.465898	-0.888012	-0.778331	-0.364873	0.866777	0.72402	0.540358	0.583041	0.776537	0.158606	-0.101025	-0.523139	-0.413458	0.5	0.776282	0.057731	-0.326576	-0.65889	-1.19827	0.374601	1.60785	-0.530002		72
YMR238W	DFG5			0.232	-0.732	-0.78	-0.108	-0.132	0.253	-0.007	0.305	-0.13878		-0.211195	0.596389	0.395399	0.908287		0.863822	1.51193	1.31531	-0.534179		-0.606594	0.20099	0.48	0.41879	0.243619	-0.0840957	-0.379999	-0.546962	0.0987785	0.801663	-0.90338		101
YMR239C	RNT1			NA	NA	NA	NA	-1.297	-0.396	-1.948	-1.753															0.42	-0.826613	-0.163116	-1.66785	0.692511		-0.570607	-3.88457	-0.0321637		59
YMR240C	CUS1			NA	NA	0.085	1.234	0.512	0.479	-0.081	0.126	-1.09059					0.46957									0.43	-0.809515	-0.320969	-0.434486	0.276224	0.336347	-0.682372	-0.349191	0.645372		71
YMR241W	YHM2			NA	NA	-2.052	-0.77	-1.3	-0.755	-2.106	-1.758	-0.506878				0.114812	0.703743				1.08283	-0.62169				0.69	-0.0443145	-0.605393	-0.853616	-0.588739	-0.604253	-0.359379	-2.21193	-1.42429		141
YMR242C	RPL20A			-4.385	-1.546	-1.379	-2.224	-1.598	-1.803	-1.603	-3.191	0.564883	-0.807365	0.385742	-0.736742	0.210059	1.47927	0.571425	1.30653	0.600093	1.15674	0.354824	-1.01742	0.175683	-0.946801	0.9										20
YMR243C	ZRC1			-1.824	-2.237	-1.708	-1.104	-1.065	-0.912	-1.183	-0.503	-0.857554		-1.28248	-1.3859	-0.345178	0.551887		0.411088	0.382651	0.787211	-0.512377		-0.937304	-1.04072	0.56	-0.866066	-1.185	-1.13696	-0.516923	-0.285304	-0.0406635	-0.965993	-0.740464		102
YMR244C-A	COA6			NA	1.018	1.196	1.241	0.762	0.92	0.439	0.012	1.1931					2.28644									0.49	-0.696959	0.210879	-0.825513	0.492786	0.29489	-0.0331396	1.2143			91
YMR245W	YMR245W
YMR246W	FAA4	-0.380686	-0.992243	NA	-1.548	-1.415	-1.432	-2.12	-0.895	-1.698	-3.004	0.717669	-0.602766	0.126788		-0.127733	1.64452	0.65849	1.09186		0.915268	0.845402	-0.475033	0.254521		0.61	0.629837	0.217445	-0.401967	-0.544117	-1.01274	0.155304	-0.664337	-1.31871		166
YMR247C	RKR1	-0.00369644	-0.0234553	NA	-0.868	-0.539	-0.583	-0.38	-0.368	-0.631	-1.003	-0.431779		-0.546497		-0.399233	0.741347		0.684681		0.758262	-0.0325469		-0.147265		0.44	1.1788	0.62538	0.260831			0.163318	0.00072416	-0.170607		58
YMR250W	GAD1	2.1649	0.404108	3.535	3.912	4.088	3.478	3.916	3.126	4.295	3.112	0.0919526	0.566298	-0.479725	0.479341		1.06581	1.48072	0.717114	1.39411						0.51	-0.539376	-0.589841	-0.848928	-0.377884	-0.55087	0.258307	5.44214	-0.213958		41
YMR251W	GTO3			NA	NA	NA	NA	0.83	-1.085	1.423	1.1															0.45	-1.99174	-0.979171	-1.3867	0.231822	0.356938	1.09475	2.2428			116
YMR251W-A	HOR7			4.882	4.458	3.878	2.797	2.601	1.921	3.442	3.911	0.651361	0.520895	0.362458	0.467255	-0.740728	1.57065	1.43485	1.28561	1.38248	0.598437	1.39209	1.26162	1.10319	1.20798	0.74	-0.174031	0.743521	0.806286	1.17718	1.24214	-0.0656321	1.31672
YMR252C	MLO1			NA	NA	NA	NA	0.707	0.145	0.348	-0.043															0.45	-1.92407	-1.2433	-3.67253	0.475231	-1.88057	-0.548025	0.118244			91
YMR253C	YMR253C			1.078	1.19	0.935	0.443	0.832	0.362	1.032	1.006	-0.403712		-0.362511	-0.289119		0.755911		0.777809	0.818401						0.48	-0.373927	-0.587042	-0.673727	-0.419979	-0.271501	-0.0539775	1.59543			27
YMR254C	YMR254C																									0.31	-1.02609
YMR255W	GFD1			0.848	0.418	0.167	NA	0.607	0.158	0.341	0.351	0.229446		0.693694			1.17238		1.61742							0.45	-1.15572	-0.550858	-0.762637	0.751285	0.637909	-0.257258	0.861131	1.2376		72
YMR256C	COX7			2.209	1.478	1.063	NA	0.59	-0.115	1.104	1.464	1.33832		1.20771	1.76177		2.52856		2.3097	3.39113						0.56	-0.138344	0.0412436	0.858696	0.516687	1.00206	0.248207	0.4992	0.206267		37
YMR257C	PET111			NA	NA	NA	NA	0.376	0.126	0.084	0.569															0.42	-2.20574	-2.44244	-2.09378			-0.732539	0.534242	1.2446		366
YMR258C	ROY1			1.458	1.317	1.275	0.285	1.167	0.503	1.501	1.436	-0.631908		-0.943848	-0.599051		0.645322		0.519844	0.660188						0.44	-0.877193	-1.20365	-0.804498	-0.494094	-0.0155281	-0.139851	1.80591			50
YMR259C	TRM732	-0.13721	0.356099	NA	-1.528	-1.528	-0.669	-1.24	-0.859	-1.124	-0.872	-0.468072		-0.731805		-0.357484	0.72293		0.60215		0.780525	-0.110588		-0.374321		0.45	0.447595	0.411004	-0.0294482	-0.112589		-0.0715688	-1.96274			55
YMR260C	TIF11	-0.757072	-0.197465	-2.185	-0.076	-0.228	-1.504	-0.515	-1.09	-0.434	-2.065	0.180535		0.254131	-0.0986477	-0.22831	1.1333		1.19262	0.933908	0.853634	0.408845		0.482441	0.129663	0.66	-0.700714	-0.111701	-0.636083	0.786888	0.44344	-0.598216	-1.32444	-2.48709		26
YMR261C	TPS3	0.766524	0.506932	0.799	0.803	1.565	0.758	1.361	0.592	1.506	0.943	0.0636879	0.0677609	-0.870892	-0.16658	-0.275417	1.04513	1.04809	0.546808	0.890952	0.826211	0.339105	0.343178	-0.595475	0.108837	0.54	1.31921	0.300645	0.66716	-0.902489	-0.963536	0.585061	2.65596	-1.15719		115
YMR262W	YMR262W			1.882	1.602	1.557	NA	1.156	0.477	1.858	1.427	-0.326464		-1.01554			0.797489		0.494643							0.42	-1.04904	-1.26511	-1.64399	-0.530539	-0.781022	0.0318297	2.18518			26
YMR263W	SAP30			NA	NA	0.336	NA	-0.068	-0.129	-0.426	-1.153	-0.377748					0.769638									0.44	-0.429654	-0.583115	-0.178045	-0.408837	-0.0521413	0.190932	0.160411	1.5089		24
YMR264W	CUE1			0.28	-0.077	0.16	0.026	-0.177	-0.052	-0.112	0.213	0.517445		0.19846	0.387811	0.0541185	1.43142		1.14747	1.30841	1.03822	0.463327		0.144341	0.333692	0.45	-1.70591	-1.91006	-1.78284	-0.37295	-0.119507	-0.132843	-0.24516	1.45506		49
YMR265C	YMR265C			NA	0.916	0.888	0.863	0.345	-0.191	0.805	0.719	-0.453291					0.730375									0.43	-1.42475	-2.54147	-1.67874	-1.31909	-0.449551	1.34821	1.29964			49
YMR266W	RSN1			-1.976	-1.196	-0.921	-1.262	-0.973	-1.388	-0.491	-1.028	-0.183616		-0.966387	-1.04013	-0.359605	0.880493		0.511786	0.486285	0.779378	0.175989		-0.606782	-0.680521	0.54	0.664138	0.00624847	0.306625	-0.784846	-0.53875	1.02238	0.3107	-1.48373		19
YMR267W	PPA2			NA	0.855	0.424	-0.1	0.367	0.181	0.419	0.012	-0.170352					0.888626									0.44	-0.665687	-0.081556	-0.439569	0.552898	0.452707	-0.19527	0.871571	0.737667		90
YMR268C	PRP24			NA	NA	NA	NA	0.074	0.106	-0.387	0.044															0.43	-1.18768	-1.04903	-0.120191	0.128352		-0.191456	-0.84678	0.420925		72
YMR269W	TMA23	-2.20267	-3.2327																							0.39	-0.605552	0.486572	-0.653203	0.653922	0.33471	-0.663898	-1.82028	1.28725		37
YMR270C	RRN9			NA	NA	NA	NA	-0.083	-0.172	0.154	0.5															0.43	-2.47991	-2.15597	-1.93331	0.323837	0.575777	-0.674601	-0.589531	0.492244		118
YMR271C	URA10			NA	NA	NA	NA	0.805	1.001	0.737	1.307															0.5	-2.49076	-1.18911	-1.00759		1.61819	-0.442465	2.11599	0.692918		238
YMR272C	SCS7			-0.442	-0.619	-0.445	-0.105	-0.353	-0.286	-0.154	-0.211	-0.230603		-0.654121	-0.239013	-0.25912	0.852278		0.635463	0.847325	0.835598	0.0285164		-0.395001	0.0201071	0.59	0.0117953	-0.304092	-0.700271	-0.0590458	-0.617331	-0.0958343	-0.913191	-1.10335		41
YMR273C	ZDS1			1.158	0.287	-0.135	2.09	0.45	0.228	0.061	-0.278	-1.06106		-0.319152			0.479279		0.801541							0.47	-0.31827	-1.76304	-1.73426	-1.53625	-1.37568	0.466847	1.38608			188
YMR274C	RCE1			NA	0.935	0.586	NA	0.237	-0.596	0.361	0.562	0.4861					1.40065									0.38	-0.00026371	-0.0960926	0.490118	-0.104719	0.129271	0.732618	-0.0319538	1.73055		35
YMR275C	BUL1			0.695	-0.575	-0.558	0.828	-0.124	-0.21	-0.067	0.431	-0.721388		-0.551853	0.0959013	-0.428956	0.606514		0.682144	1.06873	0.742799	-0.292433		-0.122897	0.524857	0.46	-0.0630118	-1.04057	-1.62439	-0.971508	-1.66288	0.187562	2.03475	0.0524408		45
YMR276W	DSK2	-0.171317	-0.384932	0.356	-0.03	0.26	0.569	-0.288	-0.016	0.203	0.286	1.29905	1.25522	0.498154	0.949696	0.616622	2.46067	2.38703	1.4124	1.93147	1.53328	0.682432	0.638593	-0.118469	0.333074	0.55	0.820796	0.48466	0.0771555	-0.56717	-0.906854	0.256062	1.1761	-1.28865		27
YMR277W	FCP1			-0.716	-1.274	-1.052	0.624	-0.659	-0.534	-0.767	-0.881	-0.827665		-0.977376		-0.55397	0.563441		0.507903		0.681143	-0.273695		-0.423406		0.48	-0.591562	-1.20216	-1.38696	-0.911775	-0.713116	0.0693776	0.151956	-0.450292		117
YMR278W	PRM15	0.0791391	0.0919704	1.145	1.039	1	0.749	0.911	0.513	1.469	1.251	0.0399125		-0.520417	-0.0140194	-0.112059	1.02805		0.69717	0.99033	0.925266	0.151972		-0.408357	0.0980401	0.47	0.531352	0.300262	0.0672952	-0.203384	-0.552338	-0.130934	1.38708	-1.34808		37
YMR279C	ATR2																									0.47	-0.704162	-1.43304	-2.20842			0.418132	1.18217
YMR280C	CAT8			3.158	2.54	1.859	NA	2.446	1.445	3.223	3.256	-0.658125		-0.760986	-0.069891		0.633701		0.590093	0.95271						0.43	0.327547	1.00482	0.283787			0.733634	2.78308			93
YMR281W	GPI12			1.066	0.927	0.828	NA	0.646	0.12	1.026	1.045	0.772195		0.46894	0.741998		1.70787		1.38409	1.67249						0.49	-0.07762	-0.317329	0.284622	-0.200212	0.147935	0.245586	0.738041	-0.662852		72
YMR282C	AEP2			NA	NA	-0.162	NA	0.232	0.147	0.14	0.177	-0.961818					0.513409									0.41	-1.7728	-1.52532	-0.887076	0.0828509	0.780104	-0.334135	0.439365	0.556572		48
YMR283C	RIT1			NA	NA	0.268	NA	0.057	0.13	0.31	0.838															0.43	-1.17848	-0.829671	-1.14178	0.284939	0.0287093	0.170349	0.176934	0.843947		81
YMR284W	YKU70			NA	1.015	0.992	NA	1.185	0.71	1.302	0.885	-0.760996		-0.88368			0.590089		0.541983							0.41	-1.39503	-1.34883	-0.847556	0.0624794	0.28746	0.0279946	1.33011	-0.30975		47
YMR285C	NGL2	0.0538387	-2.23584	NA	-0.372	-0.373	-0.15	-0.201	-0.148	-0.261	-0.399	-0.81997					0.566454									0.45	-0.565136	-0.347144	-0.573703	0.127475	0.0113854	-0.145457	0.457119	-1.26138		15
YMR286W	MRPL33			1.807	1.347	1.061	NA	0.308	0.149	-0.105	-0.174	1.15449					2.22606									0.43	-0.161745	-0.623008	-0.805765	-0.0199335	0.114781	0.0071986	0.293202	1.88717		21
YMR287C	DSS1			NA	NA	-0.222	0.948	-0.04	-0.075	-0.095	0.142	-1.3759					0.385312									0.41	-1.00626	-1.05982	-0.923637			-0.203757	0.772332	1.43548		43
YMR288W	HSH155			NA	-0.25	-0.162	0.358	-0.441	-0.203	-0.312	-0.225	-0.410594		-0.642014			0.752314		0.640818							0.45	-0.103756	-0.0286467	-0.159744	-0.0540627	-0.185018	-0.254747	0.219785	0.0846045		12
YMR289W	ABZ2	0.163895	0.434823	NA	0.233	0.147	0.147	0.126	0.154	0.401	0.053	-0.474868					0.719533									0.44	-0.802651	-0.991069	-0.641656	0.101378	0.0259624	0.0917213	0.578319	0.467772		41
YMR290C	HAS1	-0.72979	-0.356949	NA	-1.92	-2.235	-1.908	-1.953	-1.586	-1.676	-2.301	0.18804		0.198222		0.342243	1.13922		1.14728		1.26773	-0.154203		-0.144021		0.56	0.546313	0.304139	-0.195594	-0.239765	-0.600724	-0.05002	-2.88045	0.0342613		58
YMR290W-A	YMR290W-A			NA	NA	-1.334	NA	0.124	-0.846	-0.629	0.018
YMR291W	TDA1	1.08012	0.05001	2.36	2.982	2.765	1.538	1.586	0.336	2.372	1.933	0.545959		-0.0490834	-0.0966267		1.45999		0.96655	0.935217						0.53	2.19614	2.33815	2.45687			-0.577764	1.2455			68
YMR292W	GOT1			NA	0.276	0.099	NA	-0.595	-0.978	-0.784	-1.533	1.1183					2.1709									0.45	-0.330471	0.151926	0.05041	0.380574	0.430698	0.00202117	-0.372016			25
YMR293C	HER2			NA	NA	0.934	NA	0.828	0.573	0.569	0.635															0.4	-1.12489	-1.23302	-0.652122	0.168641	0.55415	0.0393927	0.669545			29
YMR294W	JNM1			NA	NA	NA	NA	0.304	0.311	0.293	-0.146															0.47	-1.56546	-0.787041	-1.80566	0.315518	-0.0749495	-0.385551	0.29663	0.551677		19
YMR295C	GSR1			0.19	-0.083	0.117	0.033	-0.351	-0.207	0.309	0.702	0.428338	0.0294042	-0.374969	-0.369683	-0.142325	1.34568	1.02059	0.771122	0.773953	0.906058	0.570663	0.171729	-0.232644	-0.227358	0.62	0.531891	0.658748	0.220184	-0.104706	-0.362198	-0.0111188	0.497139	-1.34948		57
YMR296C	LCB1			-1.024	-1.729	-1.047	-0.042	-0.738	-0.633	-0.598	-0.242	-0.0888113	0.624481	-0.900199	-0.406934	0.10083	0.940297	1.54166	0.535813	0.754225	1.07239	-0.189641	0.523651	-1.00103	-0.507764	0.57	-0.0479742	-0.349161	-0.20906	-0.577136	-0.429995	0.121054	0.120637	-0.321637		131
YMR297W	PRC1	0.917747	0.473822	1.329	0.68	1.113	0.773	0.453	0.666	0.917	1.08	0.926046	0.426028	-0.00769807	0.626878	0.124403	1.90006	1.34353	0.994678	1.54422	1.09006	0.801643	0.301625	-0.132101	0.502475	0.64	0.438562	0.63314	0.605515	0.147071	0.0930313	-0.079074	1.66345	-1.5082		74
YMR298W	LIP1			0.433	0.218	0.325	-1.024	-0.043	-0.329	0.41	0.636	1.14242		0.546469	0.708167	0.650715	2.20751		1.46051	1.63373	1.56995	0.491703		-0.104246	0.0574521	0.57	-0.121429	0.554747	0.785307	0.455123	0.758294	0.174136	0.762223			28
YMR299C	DYN3			NA	NA	NA	NA	0.359	0.142	0.183	0.012															0.4	-2.53264	-2.27867	-1.1011	0.261137	1.19118	-0.288436	-0.357326	0.104182		50
YMR300C	ADE4	-0.0485833	0.0958722	0.043	-1.258	-1.489	0.09	-0.947	0.345	-0.884	0.982	-1.2298		-1.09439	-1.48203	-0.819816	0.426376		0.468334	0.357985	0.566514	-0.409985		-0.274575	-0.662214	0.59	0.125913	0.31416	-0.16619	-0.0525803	-0.387211	-0.551955	-1.07699	-1.56903		125
YMR301C	ATM1			NA	NA	-1.621	-0.058	-1.299	-1.006	-1.628	-1.794	-0.417374				-0.217394	0.748786				0.860118	-0.19998				0.46	-1.0993	-0.835538	-0.898885	0.252337	0.0563749	-0.207988	-0.383201	0.617403		47
YMR302C	YME2			0.864	0.253	0.66	0.966	0.622	0.373	0.65	0.746	-0.444306		-0.894918	-0.213508	-0.604068	0.734938		0.537778	0.862438	0.657896	0.159761		-0.290851	0.39056	0.5	-0.128404	-1.18161	-1.2663	-0.872178	-1.04222	0.411821	2.08463	0.130752		50
YMR303C	ADH2			0.871	0.034	0.296	-0.291	-0.541	-0.494	0.425	1.068	1.63151		0.270953	0.73937	0.620681	3.09838		1.2066	1.66945	1.5376	1.01083		-0.349729	0.118689	0.82	1.33381	1.57863	1.20662			-0.936218	-0.554795			57
YMR304C-A	YMR304C-A			NA	NA	NA	NA	-1.872	-1.535	-2.369	-3.008
YMR304W	UBP15	0.629502	-1.41332	0.1	-0.216	0.573	0.578	0.903	0.631	0.8	0.65	-0.61366	-0.311308	-1.32035	-0.695641	-0.409975	0.653536	0.805911	0.400439	0.617435	0.752636	-0.203685	0.0986671	-0.91037	-0.285666	0.47	2.11906	1.13168	0.480021			0.411113	2.95888	-0.441202		189
YMR305C	SCW10	-0.38308	-0.874153	NA	-2.348	-2.025	-1.236	-2.079	-1.496	-2.212	-2.877	0.744813		0.537818		0.556604	1.67576		1.45178		1.4708	0.188209		-0.0187859		0.61	0.941091	0.0675633	-0.249821	-0.928968	-1.16726	0.512787	-1.01606	-2.3018
YMR306W	FKS3			NA	NA	NA	NA	-0.173	0.456	-0.629	0.882															0.44	-2.44345	-2.03299	-1.0275			0.972572	1.02201			325
YMR307W	GAS1	0.0678577	0.151264	-2.399	-0.96	-0.827	-1.567	-1.397	-1.167	-0.682	-1.076	0.501509	-0.930276	-0.382313	-1.28233	-0.213604	1.41569	0.524758	0.767206	0.411132	0.86238	0.715113	-0.716672	-0.16871	-1.06872	0.69	1.16021	1.06191	1.20979	-0.0413789	0.0128828	0.49932	-0.688029	-2.3878		89
YMR308C	PSE1	0.0176818	0.330268	-2.145	-2.574	-1.787	-0.751	-0.949	-0.505	-1.317	-0.96	-1.36693	-0.97814	-1.8217	-1.52877	-0.658866	0.387715	0.507634	0.282888	0.346572	0.633376	-0.708067	-0.319273	-1.16283	-0.869906	0.52	0.327534	-0.305515	-0.870766	-0.717166	-1.25258	-0.142142	-0.788191	-1.10196		154
YMR309C	NIP1	0.163111	0.606228	-3.291	-3.111	-2.576	-1.709	-1.278	-0.921	-1.729	-1.546	-1.3174	-1.14013	-1.42559	-1.60214	-0.0978302	0.401257	0.453718	0.372268	0.329387	0.934437	-1.21957	-1.0423	-1.32776	-1.50431	0.62	1.382	1.3805	1.02434	-0.0420398	-0.81434	-0.226332	-1.75447	-0.739765		67
YMR310C	UPA2			NA	NA	NA	NA	-1.461	-0.949	-1.856	-1.256															0.45	-0.453221	-0.441723	-1.16994	-0.205156		0.13553	-2.20083			116
YMR311C	GLC8			1.536	1.206	1.004	0.488	0.716	0.395	0.827	0.103	1.02673	0.741701	1.03263	2.25612	0.567264	2.03741	1.67215	2.04575	4.77706	1.48171	0.45947	0.174438	0.465365	1.68886	0.44	0.0169567	0.0749892	-0.435969	0.00741375	-0.205434	-0.0522865	1.96199	-1.28165		39
YMR312W	ELP6	-0.378396	-0.204098	NA	NA	-0.541	NA	-0.944	-1.294	-0.869	-1.237	1.53446					2.89681									0.5	-0.04408	-0.191549	0.674473	0.0717475	0.659101	0.287084	-0.977392	-0.0412534		34
YMR313C	TGL3			0.716	0.515	0.436	0.228	0.513	0.225	0.546	0.67	-0.905814		-0.883306	-0.648184		0.533731		0.542124	0.638083						0.43	-0.879446	-0.468551	-0.350265	0.33061	0.384109	0.0900775	1.05608	1.53057		25
YMR314W	PRE5	0.0213159	-0.0941658	0.61	0.479	0.686	-0.022	-0.029	0.059	0.412	0.371	1.05913	0.157143	0.418037	0.745331	0.226861	2.08368	1.11508	1.33611	1.67636	1.17029	0.832271	-0.0697189	0.191175	0.51847	0.51	-0.764342	-0.547621	-0.259231	0.215056	0.313415	0.0420589	1.09617	0.92156		47
YMR315W	YMR315W	0.528058	0.25744	1.149	0.806	0.976	0.828	0.901	0.938	1.505	1.631	0.647794	0.571015	-0.152859	0.226084	0.44025	1.56677	1.48557	0.899466	1.16966	1.35684	0.207544	0.130765	-0.593109	-0.214166	0.59	0.406544	-0.128664	-0.268846	-0.438031	-0.60877	1.81216	3.36717			49
YMR316C-A	YMR316C-A																									0.4
YMR316W	DIA1			4.57	3.502	1.31	NA	0.421	0.626	1.832	2.708			-0.912594	-0.567986				0.531229	0.674558						0.41	-0.919479	-0.800579	-1.5447	0.158996	-0.429456	0.142273	0.0202036	0.75305		67
YMR317W	YMR317W			NA	NA	NA	NA	-0.702	-0.86	-0.397	0.346															0.47	1.73889	1.31827	-0.290881			-0.311519	-2.64226
YMR318C	ADH6	-0.0691566	0.0519536	-2.131	-0.622	-0.324	-1.103	-0.769	-0.95	-0.249	-1.405	0.647911	-0.400598	-0.114161	-0.366887	0.0941972	1.5669	0.757544	0.923919	0.775454	1.06747	0.553714	-0.494796	-0.208358	-0.461085	0.63	0.224027	0.151906	-0.22891	-0.270687	-0.292414	1.04759	1.84013	-1.69139		87
YMR319C	FET4			-1.351	-1.468	-1.405	-0.537	-1.102	-1.205	-1.217	-1.168	-1.49757		-1.46585		-1.32275	0.354149		0.362022		0.399771	-0.174816		-0.143097		0.56	-0.743894	-0.313721	-0.470621	0.2884	0.140382	-0.556995	-2.35082	-0.092995		115
YNL001W	DOM34			NA	-0.547	-0.789	NA	-0.369	-0.272	-0.497	-0.314	-0.614759		-0.278055		-0.346475	0.653039		0.824702		0.786504	-0.268284		0.0684199		0.43	-0.224552	0.16765	0.0455466	0.30092	0.195359	-0.126753	-0.164091	-1.26417		41
YNL002C	RLP7			NA	-1.723	-2.458	-1.263	-1.579	-0.83	-1.939	-1.865					-0.171981					0.887623					0.6	-0.616873	-0.0847013	-0.455685	0.609418	0.0931984	-0.504751	-3.23584	0.0153826		36
YNL003C	PET8			NA	0.681	0.56	NA	0.53	0.105	0.645	0.662	-0.818195					0.567151									0.47	-1.34219	-0.858369	-0.864237	6.71193e-05	0.336963	-0.170091	0.983465	1.48373		39
YNL004W	HRB1	-0.252106	0.152976	-0.16	-0.519	-0.374	0.938	0.062	0.28	-0.332	-0.991	-0.692594		-0.44562		-0.372402	0.61874		0.734269		0.772495	-0.320193		-0.0732183		0.48	-0.396246	0.180865	-0.475332	0.460613	0.132986	-0.280414	-0.00139684			28
YNL005C	MRP7			-0.181	-0.696	-0.088	0.122	0.041	0.125	-0.359	-0.222	-0.351151			-0.0346279	-0.291125	0.783958			0.976283	0.817265	-0.0600261			0.256497	0.46	-0.961736	-1.10184	-1.29588	-0.0774284	-0.0755597	-0.290498	1.07992	1.08098		50
YNL006W	LST8			2.956	3.966	1.594	0.305	2.49	0.331	5.166	3.818	-1.24304		-1.59322	-1.24223		0.42248		0.331431	0.422718						0.45	-0.718773	-1.23904	-1.39653	-0.675863	-0.592817	0.423742	1.45332	0.332125		22
YNL007C	SIS1	1.47324	1.84416	3.761	4.093	3.572	0.857	3.196	0.849	4.405	3.015	1.5532	1.19588	0.820207	2.0256	1.02738	2.93468	2.29085	1.76566	4.07162	2.03832	0.525824	0.168505	-0.207173	0.998223	0.49	1.40642	1.20417	1.19373	-0.400697	-0.368849	0.975738	1.86647	-0.438405		130
YNL008C	ASI3	-0.222357	-0.223017	NA	NA	-0.495	0.429	0.266	0.191	0.589	-0.107	-1.37831					0.38467									0.41	-0.792422	-0.51612	-0.916324	0.241243	-0.229011	-0.22254	1.25931	-0.00908974		44
YNL009W	IDP3			NA	NA	NA	NA	0.828	0.584	1.54	1.885															0.42	-1.48177	0.272295	-0.0255543			-0.670873	0.276147			24
YNL010W	PYP1			-2.304	-1	-0.405	-1.667	-1.081	-1.23	-0.67	-1.038	1.03055		-0.00461491	-0.787363	0.220071	2.0428		0.996806	0.579402	1.16479	0.810476		-0.224686	-1.00743	0.63	-0.261284	-0.343182	-0.296606	-0.0327282	-0.00744332	-0.327	-1.34812			37
YNL011C	YNL011C	0.66134	0.351016	1.115	1.006	0.967	0.575	1.343	0.814	1.201	1.09	-0.534543		-0.388486	-0.0179575		0.690377		0.763931	0.98763						0.44	-1.6297	-1.61479	-1.24137	0.0288531	0.352256	-0.205159	1.65314			30
YNL012W	SPO1			NA	NA	NA	NA	1.318	1.081	2.131	2.646															0.41	-1.81036	-0.129361	-0.106539			-0.384062	0.848561
YNL014W	HEF3	-1.07576	-0.952792	NA	NA	NA	NA	0.672	0.484	0.552	0.729															0.51	-2.69197	-1.66183	-2.38416			-0.0349021	2.03599			152
YNL015W	PBI2			2.894	2.482	2.219	1.347	1.836	1.616	2.153	2.691	1.55613		1.43833	1.51232		2.94064		2.71006	2.85268						0.69	-0.104284	-0.0115731	0.896551	0.282808	0.85936	-0.115847	1.59851	0.00209763		50
YNL016W	PUB1	-0.237586	-0.0985978	-1.951	-0.399	-0.266	-1.144	-0.453	-1.06	-0.234	-1.263	0.638568	-0.0254743	0.276815	-0.103069	0.343529	1.55678	0.982498	1.21152	0.93105	1.26886	0.295039	-0.369003	-0.0667131	-0.446597	0.65	1.9013	1.61156	1.2074	-0.333487	-0.808032	0.218395	0.594488	-2.17734		56
YNL017C	YNL017C
YNL018C	YNL018C																									0.5
YNL020C	ARK1			NA	1.215	0.669	1.23	0.583	0.051	1.015	1.482	-0.608291					0.655973									0.44	0.26525	-0.0776984	-0.00394783			0.317154	0.947112	0.624395		86
YNL021W	HDA1	-0.50081	-0.774092	0.022	-0.14	0.066	0.733	0.002	0.167	0.205	0.276	-0.550445		-0.965277	-0.735097	-0.753718	0.682809		0.51218	0.600778	0.593073	0.203273		-0.211559	0.0186216	0.47	0.375382	0.393535	0.185403	0.0208951	-0.343325	-0.00971046	0.243114	-0.772628		64
YNL022C	RCM1			NA	NA	NA	-0.333	-1.129	-0.345	-0.947	-0.354															0.45	-0.668011	-0.471457	-0.702188	0.18256	0.15284	-0.340515	-1.0396			18
YNL023C	FAP1			0.366	NA	NA	1.322	-1.376	-0.334	-1.46	-0.024															0.44	-1.27651	-1.4658	-1.853	-0.150229	-0.52111	-0.398707	-0.507898	0.465674		51
YNL024C	EFM6			NA	NA	NA	NA	-0.701	-0.426	-1.027	-0.452															0.47	-1.82559	-1.04559	-1.31993	0.671868		-1.36163	-1.35429			16
YNL024C-A	KSH1			1.165	0.508	0.611	NA	-0.534	-0.156	-0.172	-0.25	1.21746					2.32536									0.46	0.436817	1.36739	1.44625	0.537597	0.817831	-0.312009	-0.334543			56
YNL025C	SSN8			NA	1.786	1.417	NA	0.949	-0.067	1.493	1.372	-0.286227		-0.482291			0.820044		0.71584							0.46	-1.62045	-0.920441	-1.1015	0.22771	0.307543	-0.150683	1.54182	1.54036		69
YNL026W	SAM50			0.067	0.134	0.388	0.219	0.334	0.178	0.322	0.134	-0.189556		-0.44837			0.876875		0.73287							0.41	-0.254046	-0.339284	-0.649877	-0.168244	-0.286742	-0.0373599	1.52991	1.44667		23
YNL027W	CRZ1	-0.157733	-0.00201416	0.704	0.36	0.203	0.768	0.346	-0.009	0.585	0.61	-0.548239		-0.652571	-0.192891		0.683854		0.636146	0.874851						0.44	0.221184	0.331097	0.680021	0.158455	0.0727377	0.163237	1.03813	-0.153127		148
YNL029C	KTR5			NA	NA	0.2	NA	-0.049	0.175	0.15	-0.124															0.42	-2.61311	-1.67619	-1.38097		0.72453	-0.490818	-0.167812	0.709699		88
YNL030W	HHF2			-0.226	0.746	0.283	-1.835	-0.208	-1.847	0.157	-0.711	-0.0117343		0.11443	0.171274	-0.679094	0.991899		1.08255	1.12605	0.624558	0.667359		0.793524	0.850368	0.86										30
YNL031C	HHT2			0.29	0.735	0.471	-1.289	0.065	-1.425	0.226	-0.343	0.53385	-0.311461	0.620143	0.894656	0.0221782	1.44779	0.805825	1.53703	1.85917	1.01549	0.511672	-0.33364	0.597965	0.872478	0.82										17
YNL032W	SIW14			NA	NA	-0.383	0.465	-0.116	0.14	-0.166	-0.204	-1.00874					0.496979									0.42	-0.987801	-0.593084	-0.601491	0.384525	0.479582	-0.044046	0.407081	0.668446		133
YNL035C	YNL035C	0.057073	0.193914	NA	-0.304	-0.19	-0.456	-0.26	-0.33	-0.277	-0.947	0.0854811		-0.0254776		-0.111416	1.06104		0.982495		0.925679	0.196898		0.0859388		0.54	-0.413812	-0.632129	-0.392018	-0.219202	-0.10173	-0.137746	-0.200754			51
YNL036W	NCE103			NA	3.493	4.371	NA	1.754	-0.083	1.232	0.75	1.28058		0.863066			2.42936		1.8189							0.59	0.418242	0.95915	1.50223	-0.0886473	0.376523	0.943744	1.8294	0.0825069		56
YNL037C	IDH1	0.569337	0.0442931	2.348	1.078	1.083	1.835	0.714	1.637	1.188	2.356	0.482556	0.513993	-0.0343011	0.234454	-0.0282386	1.39722	1.428	0.976505	1.17646	0.980617	0.510795	0.542232	-0.00606245	0.262693	0.64	0.88467	0.67854	0.529651	-0.0298883	-0.224394	0.303741	1.13711	-1.44107		109
YNL038W	GPI15			NA	NA	0.331	NA	-0.174	-0.429	-0.604	-1.136															0.42	-2.31043	-2.31397	-1.3994	0.156738	0.795502	0.0553601	-0.53797			9
YNL039W	BDP1	0.680484	0.124587	0.982	0.788	0.709	1.42	0.551	0.305	0.158	-0.189	-0.17681		0.240703	0.93652	-0.505542	0.884657		1.18157	1.91391	0.704396	0.328732		0.746245	1.44206	0.47	-0.955158	-0.509183	-1.15825	0.26036	0.0315825	-0.104263	1.03134	-0.973301		31
YNL040W	YNL040W	-0.102467	0.122669	NA	NA	-0.145	0.169	0.027	0.103	-0.3	-0.307	-0.613042					0.653817									0.52	-1.05493	-0.425861	-1.03331	0.671559	0.173014	-0.559148	0.727333			33
YNL041C	COG6			-0.403	-0.324	-0.238	-0.049	0.039	-0.137	-0.148	-0.182	-0.653928		-0.574442	-0.464347	-0.493174	0.635548		0.671546	0.724799	0.71046	-0.160753		-0.0812675	0.0288267	0.44	0.201566	-0.0826971	-0.047341	-0.139378	-0.489298	-0.0365228	0.721297	0.0804092		51
YNL042W	BOP3			2.14	NA	NA	1.576	0.544	0.182	0.914	1.314															0.45	-1.58121	-1.76561	-1.80137		-0.219161	0.224824	0.986209	0.789409		109
YNL042W-B	YNL042W-B			1.59	1.356	0.667	2.374	NA	NA	NA	NA															0.45
YNL043C	YNL043C																																			211
YNL044W	YIP3			0.155	0.185	0.212	-0.347	-0.412	-0.646	-0.151	0.359	0.805544		0.477324	0.101552	0.0559836	1.74781		1.39216	1.07293	1.03957	0.749561		0.42134	0.0455681	0.62	0.356744	0.763596	0.293591	0.373597	0.224584	-0.254731	-0.809465			63
YNL045W	LAP2	0.424223	0.374586	0.582	0.506	0.779	0.214	0.23	0.12	0.574	0.24	0.49505	0.0133713	-0.150327	0.421931	-0.177077	1.40937	1.00931	0.901046	1.33972	0.884493	0.672127	0.190448	0.0267497	0.599008	0.57	1.23233	1.01814	0.267516	-0.329935	-1.17442	0.367409	1.94199	-1.50051		86
YNL046W	YNL046W			NA	NA	NA	NA	0.119	0.108	-0.119	-0.718															0.4	-2.55858	-1.91655	-1.79884	0.0519183	0.57246	-0.175167	-0.429759			222
YNL047C	SLM2			NA	NA	-0.017	1.58	-0.257	-0.416	-0.295	0.349	-0.683924					0.62247									0.43	-0.955387	-1.26511	-0.398409	-0.265264	0.54698	-0.425042	-0.0927701	0.28318		100
YNL048W	ALG11			NA	-0.458	-0.229	-0.266	-0.108	-0.039	-0.383	-0.682	0.185825		0.21507		0.179156	1.13747		1.16076		1.13222	0.00666942		0.0359144		0.44	-0.480682	-0.876628	-0.73792	-0.440275	-0.382741	-0.0799863	0.435752	0.196478		19
YNL049C	SFB2			NA	-1.557	-1.257	-0.739	-0.8	-0.64	-0.593	-0.243	-0.907137				-0.569721	0.533242				0.673747	-0.337416				0.48	0.216411	-0.759867	-0.664612	-0.996378	-1.12093	0.309357	0.920097	-0.382468		14
YNL050C	YNL050C			NA	NA	-0.701	NA	-0.32	-0.026	-0.441	-0.305	-0.873389					0.545863									0.45	-0.773501	-0.233966	-0.396045	0.597614	0.579278	-0.586545	-1.14678			24
YNL051W	COG5			NA	0.698	0.514	NA	0.561	0.065	0.476	0.157	-0.192226		0.0528503			0.875254		1.03731							0.43	-0.726965	-0.509752	0.00635111	0.351206	0.439368	-0.218203	0.457049	0.606216		20
YNL052W	COX5A			0.565	1.094	0.948	-0.378	0.171	-0.392	0.416	-0.401	1.16455		1.04377	1.4943	0.266005	2.24163		2.06161	2.81727	1.20247	0.898541		0.777763	1.22829	0.54	0.945612	0.807514	1.13421	0.0716906	0.427597	0.150994	0.28676	0.134248		31
YNL053W	MSG5			NA	NA	NA	0.959	-0.251	0.298	-0.612	0.593															0.42	-1.1849	-0.946139	-0.387742	0.185244	0.699633	-0.785069	-0.813137	0.967009		110
YNL054W	VAC7			0.406	0.03	-0.02	1.428	0.093	-0.006	0.349	0.579	-0.589881		-0.784449	-0.314326		0.664398		0.580573	0.804227						0.42	0.628965	0.353604	-0.41671			0.0330823	1.41523	-0.295067		53
YNL055C	POR1	0.443339	-0.877203	1.2	0.774	0.999	0.451	0.311	0.238	0.984	1.314	1.80375	1.38749	0.91275	1.15089	1.00356	3.49128	2.61622	1.88263	2.22051	2.00494	0.800197	0.383929	-0.0908081	0.147335	0.7	1.33555	1.46618	1.09421	-0.200067	-0.512066	0.169589	1.8316	-0.976797		41
YNL056W	OCA2	-0.535412	-0.543886	NA	0.498	0.27	0.401	0.091	-0.05	0.426	0.163	-0.217718					0.859925									0.4	-1.68743	-1.16264	-1.24671	0.345662	0.524706	-0.535458	-0.521514	1.86689		71
YNL057W	YNL057W
YNL058C	YNL058C			0.033	1.02	1.001	0.45	0.936	0.414	1.035	-0.09	0.856957		0.745523	1.04488		1.81121		1.67658	2.0632						0.5	0.0908096	-0.25739	-0.307954	-0.151049	-0.333608	0.378546	-0.736909			45
YNL059C	ARP5	-0.458178	-0.412057	-0.761	-0.962	-0.368	-0.524	-0.232	-0.278	-0.409	-0.605	-0.212074		-0.665639	-0.126055	-0.220193	0.863295		0.630409	0.916334	0.858451	0.00811893		-0.445446	0.0941379	0.51	-0.16322	-0.024551	-0.607017	0.0418153	-0.58947	-0.170415	0.897677	-0.376875		24
YNL061W	NOP2	-0.224129	-0.107677	NA	-2.589	-2.824	-1.475	-1.857	-1.131	-1.775	-1.756	-0.823265		-0.695368		0.0106871	0.565161		0.617552		1.00744	-0.833952		-0.706055		0.6	-0.27005	-0.486522	-1.21547	-0.167011	-0.77087	-0.371602	-3.2278	-1.82214		40
YNL062C	GCD10	0.385044	0.434276	NA	NA	NA	-1.412	-1.662	-0.686	-1.655	-1.62					0.093572					1.06701					0.48	-0.31482	-0.020563	-0.312166	0.178226		-0.234825	-2.79258	0.527205		44
YNL063W	MTQ1			NA	NA	NA	NA	0.919	0.488	2.226	1.898	-1.27599					0.412942									0.43	-2.24332	-2.18377	-1.98698		0.0898862	-0.142657	0.753775	1.44527		47
YNL064C	YDJ1	0.528919	0.572489	1.93	2.157	1.718	-0.388	1.376	0.055	2.286	1.422	1.25459	0.326394	0.756299	1.54017	0.779799	2.38599	1.25388	1.68915	2.90828	1.71689	0.474787	-0.453404	-0.0235001	0.76037	0.68	1.07752	0.821848	0.422647	-0.219792	-0.597871	0.19165	-0.805881	-2.28992		194
YNL065W	AQR1			0.978	NA	NA	1.461	-1.194	0.31	-0.746	1.225				-1.7996					0.287254						0.51	-1.87989	0.00576876	-1.73567	0.67242		-1.92379	-2.9713	0.134248		87
YNL066W	SUN4			-2.68	-2.63	-1.931	-0.808	-1.546	-1.098	-1.56	-1.597	-0.399022	-0.061767	-1.10515		-0.150123	0.758372	0.95809	0.464853		0.901174	-0.248899	0.0883561	-0.95503		0.67	1.67621	1.41779	0.803588	-0.769182	-1.02032	-0.469355	-1.03907	-2.25146
YNL067W	RPL9B	-0.935799	0.0952873	-2.007	-1.035	-0.862	-1.013	-0.855	-0.323	-1.249	-1.358	0.130063	-0.703165	0.324691	-0.40099	0.00811387	1.09434	0.614223	1.2524	0.757338	1.00564	0.121949	-0.711279	0.316577	-0.409104	0.91										37
YNL067W-B	YNL067W-B																									0.37
YNL068C	FKH2			1.374	0.057	0.057	2.354	-0.176	-0.288	-0.312	0.121	-0.449245		-0.323242			0.732426		0.799272							0.44	-0.401835	-0.679244	-0.0979944	-0.517059		-0.297937	-1.04665	0.0964911		196
YNL069C	RPL16B	-0.891551	-0.513517	-4.807	-1.31	-1.139	-2.068	-1.229	-1.611	-1.328	-3.272	0.339773	-0.842891	0.247246	-1.18351	0.126897	1.26556	0.557525	1.18694	0.440278	1.09194	0.212877	-0.969788	0.120349	-1.31041	0.9	-0.0175387	-0.21439	-0.519639	-0.296637	-0.434284	-0.48282	-2.95072			17
YNL070W	TOM7			0.503	0.124	0.445	-0.091	0.121	-0.294	-0.196	0.191	1.22549		1.22631	1.36568		2.33834		2.33967	2.57698						0.53	1.1224	1.04648	1.39143	-0.139677	0.336222	0.219825	0.144203	0.0307653		54
YNL071W	LAT1	0.739531	0.910752	-0.525	-0.079	0.226	-0.126	-0.186	-0.313	0.072	-0.379	0.870034	0.474609	0.271888	0.426785	0.31919	1.82771	1.38954	1.20739	1.34423	1.24763	0.550844	0.155419	-0.0473023	0.107595	0.65	-0.0504267	-0.251039	-0.72119	-0.224226	-0.753844	0.193545	1.05272	-0.59363		34
YNL072W	RNH201			NA	NA	NA	NA	-0.899	-0.839	-1.236	-1.728															0.47	-0.397474	0.0550641	-0.39353	0.242826	0.195436	-0.566623	-0.83659	1.57183		22
YNL073W	MSK1			1.405	1.031	0.707	1.361	0.49	0.204	0.741	0.806	-1.22165		-1.18049			0.428792		0.441203							0.45	-1.86779	-1.59323	-1.86186	0.202565	-0.094728	-0.500154	1.06806	1.28235		7
YNL074C	MLF3	0.317506	0.0787493	1.337	0.888	0.947	0.951	0.452	-0.187	1.07	1.406	0.84842		0.226965	0.46662	0.278746	1.80053		1.17037	1.38187	1.21314	0.569675		-0.0517804	0.187875	0.46	0.866249	-0.122521	0.0862925	-1.10491	-0.930303	0.571995	1.82565	0.685926		39
YNL075W	IMP4			NA	NA	NA	NA	-1.597	-0.58	-1.942	-1.419					-0.111665					0.92552					0.49	-0.39013	-0.165365	-0.958846	0.208194	-0.357947	-0.133433	-2.3689	-0.348906		68
YNL076W	MKS1			0.554	NA	-0.055	1.086	0.112	0.079	0.091	0.637	-1.1689					0.444759									0.42	-0.479016	-0.777859	-0.379978	-0.249322	0.0957594	-0.160414	0.573978	0.237732		228
YNL077W	APJ1			4.511	5.421	3.893	1.108	3.569	1.128	5.959	4.283	0.442575		-0.458616	0.45163		1.35903		0.727684	1.36758						0.47	-0.574992	-0.47726	-0.269222	0.330426	0.551846	0.776427	0.562516	-0.468471		111
YNL078W	NIS1			NA	NA	-0.272	1.644	0.282	0.07	-0.858	-0.612	-1.54089					0.343672									0.42	-1.19466	-0.941004	-0.785603	0.10307	0.50316	-0.552834	-0.926692	1.95499		46
YNL079C	TPM1	0.230871	0.627591	-0.095	0.61	0.541	-0.345	-0.027	-0.283	0.116	-0.735	1.43549	0.540274	1.33518	1.63899	0.730314	2.70474	1.45425	2.52306	3.11448	1.659	0.705175	-0.19004	0.604861	0.908679	0.71	0.602349	0.619422	-0.0537446	-0.254633	-0.474166	-0.261438	0.595724			37
YNL080C	EOS1			NA	NA	0.206	0.579	-0.346	-0.395	0.09	0.655	-0.802538					0.57334									0.43	-2.2943	-2.23989	-1.91939	-0.526005	0.0727501	-0.38006	-0.2537	0.173404		162
YNL081C	SWS2			0.637	0.588	0.599	-0.024	0.172	0.239	0.574	0.437	0.562741		0.126035	0.479762		1.47707		1.09129	1.39451						0.46	0.0232104	-0.576652	-0.538952	-0.439222	-0.300176	0.319533	1.38025	1.70817		37
YNL082W	PMS1			NA	-0.215	-0.27	0.07	-0.484	-0.075	-0.427	-0.0005902	-0.491546					0.711262									0.41	-0.0618162	-0.169107	-0.690811	-0.0449133	-0.602814	0.220868	1.25771	-0.406941		42
YNL083W	SAL1			NA	1.298	0.654	NA	0.361	0.185	0.297	0.385															0.44	-1.33426	-1.03199	-1.58188	0.0852599	0.0540139	-0.300193	0.894638	-0.127256		15
YNL084C	END3	0.0626774	0.278829	0.251	0.51	0.527	-0.405	0.281	-0.034	0.597	0.178	0.195937		-0.175953	0.137202	-0.192463	1.14547		0.885182	1.09977	0.875111	0.388399		0.0165091	0.329665	0.49	0.0979819	0.135467	0.135453	-0.00767331	-0.0486367	0.179649	1.39263	0.381769		58
YNL085W	MKT1			-1.82	-2.24	-1.039	-0.978	-0.718	-0.879	-1.27	-1.016	-0.0919619	-0.319473	-0.866669	-0.570178	0.0875938	0.938246	0.801363	0.548412	0.673534	1.0626	-0.179556	-0.407067	-0.954263	-0.657772	0.53	1.20723	0.461083	0.0179805	-0.74889	-1.32605	0.297292	0.651736	-0.875412		248
YNL086W	SNN1			NA	NA	NA	NA	-0.392	0.071	-0.054	0.464															0.44	-0.426628	0.419338	0.905238	0.299218	0.946581	-0.241599	0.0685142
YNL087W	TCB2			-2.179	-1.453	-1.146	-1.217	-1.101	-1.324	-1.101	-1.341	-0.205213		-0.492005	-0.847847	-0.267541	0.867411		0.711036	0.555613	0.830734	0.0623279		-0.224464	-0.580306	0.48	0.315353	-0.538504	0.120787	-0.999485	-0.297944	2.11603	0.466949	-0.622298		104
YNL088W	TOP2	-0.0116024	0.182626	-2.273	-1.468	-0.756	-1.107	-0.652	-1.148	-1.007	-1.816	0.0518214		-0.327106	-0.175449	0.0271187	1.03657		0.797134	0.885492	1.01898	0.0247026		-0.354225	-0.202568	0.49	0.85106	0.390378	-0.83805	-0.366228	-1.78596	-0.132344	0.34356	-0.491545		62
YNL090W	RHO2			NA	NA	-0.208	NA	-0.422	-0.166	-0.412	-1.182	0.0669492					1.0475									0.43	-0.45054	-0.91164	-0.680906	-0.681081	-0.147171	0.041894	0.134686	-0.869119		151
YNL091W	NST1			-0.157	-0.511	-0.194	1.089	0.171	-0.078	-0.054	-0.158	-0.703039		-0.842452	-0.186702	-0.48901	0.614277		0.557695	0.878612	0.712514	-0.214029		-0.353442	0.302308	0.44	-0.338877	-0.952512	-1.09148	-0.754573	-0.978205	0.0420245	0.826446	-0.181795		122
YNL092W	YNL092W			NA	NA	NA	NA	2.96	1.903	2.985	2.375	0.239207					1.18034									0.42	-0.74249	-0.871563	-0.66785			0.617963	3.25333
YNL093W	YPT53			NA	NA	NA	NA	NA	NA	NA	NA															0.45	1.9588	0.929533	-0.0828875			1.41813	4.6416			47
YNL094W	APP1			NA	1.009	-0.477	1.523	0.034	0.009	-0.163	0.494															0.49	-2.20912	-2.35152	-2.49236	-0.324376	-0.20751	-0.0735003	1.26217	-0.968407		270
YNL095C	YNL095C			NA	NA	NA	NA	-1.482	-0.935	-1.893	-0.688															0.47	0.368595	0.000871954	-0.330709	-0.757884		0.151777	-0.531152			204
YNL096C	RPS7B	-0.951117	-0.561397	-2.513	-0.869	-0.541	-1.158	-1.014	-1.193	-1.183	-2.414	1.03819	0.205065	0.83593	0.581485	0.415992	2.05365	1.15274	1.78501	1.49639	1.33422	0.622197	-0.210926	0.419938	0.165493	0.83	0.794482	0.743163	0.693655	0.094285	-0.269075	-0.241625	-2.97442			41
YNL097C	PHO23			1.437	0.909	1.078	1.454	0.415	0.201	0.299	-0.017	-0.213371		-0.368345	0.563264		0.862519		0.77467	1.47761						0.49	-0.211422	-0.890599	-0.445119	-0.628489	-0.284909	0.178102	1.4471	1.13762		95
YNL097C-B	PLS1																									0.42
YNL098C	RAS2	-0.19418	0.0451113	0.252	1.214	1.31	0.167	0.862	0.149	1.032	-0.267	0.5309	-0.0569647	0.268973	0.752814	-0.0340974	1.44483	0.961284	1.20495	1.68508	0.976643	0.564997	-0.0228673	0.30307	0.786911	0.55	-0.336707	-0.293599	-0.14108	-0.117993	0.259401	0.0625287	0.939176			118
YNL099C	OCA1	-0.155345	-0.016585	NA	-0.282	-0.382	-0.056	-0.579	-0.418	-0.107	-0.164	-0.595744					0.661703									0.51	-1.20178	-0.924276	-0.705766	0.31587	0.465511	-0.0202821	-0.119485	-1.03833		31
YNL100W	MIC27			1.457	1.732	1.561	NA	1.026	0.348	0.948	0.323	-0.086052		0.136805	0.633948		0.942097		1.09947	1.55181						0.41	-0.0734772	0.182226	-0.127687	0.2041	0.0930252	0.347742	1.94944			46
YNL101W	AVT4			NA	NA	NA	0.563	-0.401	-0.166	-0.411	0.355															0.43	-1.0489	-2.0742	-1.24945	-1.03916	-0.356314	0.292368	0.594002	0.441901		184
YNL102W	POL1			NA	-1.498	-1.098	-0.56	-1.206	-0.895	-1.469	-1.762	-0.381991		-0.536389		-0.632696	0.767378		0.689495		0.64497	0.250705		0.0963073		0.47	1.08268	0.635443	-0.340163	-0.488708	-1.45437	-0.00688988	0.10555	-0.977497		76
YNL103W	MET4			0.372	-0.469	-0.87	1.266	-0.298	-0.059	0.003	0.575	-1.36163			-0.669249	-0.92129	0.389142			0.628834	0.528037	-0.440343			0.252042	0.43	-0.791346	-0.810515	-0.560496	-0.303576	0.0896505	-0.219738	0.525316	-0.706902		164
YNL104C	LEU4	-0.197955	0.00648181	-0.466	-0.517	-0.195	-0.155	-0.432	-0.309	0.116	0.317	0.636949	0.357672	-0.252056	-0.26029	0.242264	1.55504	1.28136	0.839699	0.83492	1.18285	0.394685	0.115408	-0.49432	-0.502554	0.67	0.857864	0.191721	0.104604	-0.594385	-0.779664	0.897453	1.31124	-1.7725		133
YNL105W	RRT16
YNL106C	INP52	0.177999	0.251743	NA	-0.353	-0.12	0.738	0.355	0.064	0.081	0.069	-0.802813		-0.804611		-0.472276	0.57323		0.572516		0.720826	-0.330537		-0.332335		0.45	-0.134447	-0.448563	-0.800934			-0.387143	0.68923	0.0650266		71
YNL107W	YAF9			NA	0.648	0.261	NA	0.19	0.143	0.064	0.272	0.0117265					1.00816									0.43	-0.240352	0.00204567	-0.175251	0.064131	0.062375	0.401036	0.746315	-1.10895		22
YNL108C	YNL108C	-0.212008	-1.26859	NA	0.272	0.065	-0.481	-0.415	-0.425	-0.071	-0.425	0.493991		0.352862		-0.0973307	1.40834		1.27709		0.934761	0.591322		0.450193		0.48	-0.116069	0.367401	0.0689428	0.457921	0.280162	-0.401938	-0.432997			34
YNL110C	NOP15	-1.73365	-0.883064	NA	NA	NA	-1.499	-1.416	-0.686	-1.801	-1.772					0.547958					1.46202					0.49	-0.557306	0.167317	-0.00839373	0.832732	0.462848	-0.765833	-3.85481	0.271993		34
YNL111C	CYB5			NA	NA	-1.122	0.203	-0.931	0.288	-1.014	-0.035															0.65	-0.125308	1.05702	-0.481437	1.30184	0.583548	-1.15453	-3.88614			178
YNL112W	DBP2	-0.0566934	-3.05732	-3.236	-1.6	-2.247	-3.188	-1.842	-2.102	-1.15	-1.366	-0.0736738		-0.130653		0.210927	0.950215		0.913418		1.15743	-0.284601		-0.34158		0.74	0.104697	0.823977	1.04397	0.709861		-0.886875	-4.55632			40
YNL113W	RPC19	-0.740026	-0.421439	NA	NA	-1.884	-1.119	-1.505	-0.502	-1.289	-0.883					0.0818741					1.05839					0.56	-0.272407	0.476064	0.424465	0.906121	0.659833	-0.662156	-2.73611	-0.610411		35
YNL115C	YNL115C			1.576	0.977	1.134	1.193	1.493	1.293	1.279	0.937	0.3582		0.377826	1.46571	0.5011	1.28183		1.29938	2.76199	1.41529	-0.142899		-0.123274	0.964609	0.47	0.410609	0.0849378	-0.274761	-0.250572	-0.792044	0.402735	2.82272			35
YNL116W	DMA2			NA	NA	0.327	1.127	-0.521	-0.289	-0.213	0.342	0.161548					1.11849									0.47	0.164527	0.173752	0.037213	-0.0758767	-0.0869263	0.192131	0.209412	0.0706203		50
YNL117W	MLS1			NA	NA	NA	NA	0.977	1.095	1.633	4.025															0.59	-2.53705	0.206373	-0.568314			-0.299281	2.20103
YNL118C	DCP2	-0.40027	-0.178459	0.02	0.034	0.199	0.142	0.256	-0.244	0.221	0.174	-0.176701	0.11574	-0.346629	-0.148419	-0.252063	0.884724	1.08353	0.786419	0.902239	0.839695	0.0753624	0.367803	-0.0945663	0.103644	0.43	-0.103882	-0.020039	-0.187913	-0.0551108	-0.195284	-0.283508	0.612604	-0.240529		40
YNL119W	NCS2			NA	NA	NA	NA	-1.018	-0.206	-1.824	-0.805															0.46	-0.909389	0.0963523	-0.264272	0.855678		-1.09405	-3.7174	-0.678234		12
YNL121C	TOM70	0.204144	-0.265553	-0.967	-0.789	-0.259	-1.397	-0.257	-0.731	-0.741	-1.291	0.96585	-0.128098	0.86175	1.40451	0.855444	1.95321	0.915037	1.81724	2.64729	1.80932	0.110406	-0.983542	0.0063063	0.54907	0.6	1.34796	1.26515	0.640369	0.0127987	-0.58787	-0.0656133	0.768427	-0.391558		43
YNL122C	MRP35			NA	NA	1.313	NA	0.498	0.248	0.38	0.17	0.511918					1.42594									0.39	0.252912	0.0523899	0.507621	-0.142678	0.408552	0.0629275	0.470823			26
YNL123W	NMA111	-0.0681438	0.0448774	-0.963	-0.682	-0.637	-0.306	-0.761	-0.459	-0.581	-0.089	-0.130275		-0.387793	-0.995326	-0.386263	0.913657		0.764298	0.501623	0.765109	0.255988		-0.00152979	-0.609062	0.51	1.04829	1.14119	0.207361	-0.0241622	-0.883522	-0.381994	0.0999151	-1.73894		28
YNL124W	NAF1	-0.247548	0.162238	0.114	NA	NA	0.405	-0.959	-0.807	0.668	0.46					-0.0537785					0.96341					0.5	-0.943809	-0.813349	-2.21534	-0.170052		-0.239748	-2.11609	-0.996375		43
YNL125C	ESBP6			2.053	2.111	1.314	2.031	1.303	0.473	2.552	2.128	-1.21387		-1.67973	-1.16353		0.431111		0.312142	0.44642						0.51	-0.597447	-0.591299	-0.851595			-0.544501	0.812674	-0.491545		207
YNL126W	SPC98			NA	NA	-0.571	NA	-0.559	-0.647	-1.1	-1.016	-1.06163					0.479091									0.41	-0.831809	-0.798983	-0.448882	0.217028	-0.133141	-0.294479	-0.859136	1.48023		63
YNL127W	FAR11			0.947	0.231	0.262	0.555	0.677	0.19	0.544	0.442	-1.25695		-1.20581	-0.238758		0.418429		0.433526	0.847475						0.41	-0.810152	-1.38044	-1.2735	-0.535085	-0.485576	-0.0495052	1.08183	0.0580345		88
YNL128W	TEP1			NA	NA	NA	NA	0.868	1.078	1.722	2.555															0.43	-1.56923	0.565122	0.265513			-1.35383	-0.0572949
YNL129W	NRK1			NA	NA	-0.082	NA	-0.087	-0.174	0.278	0.325	-0.00919226					0.993649									0.41	-0.275778	-0.206081	-0.0865772	0.197373	0.15311	0.130941	0.138615	-0.77053		64
YNL130C	CPT1			0.642	0.6	0.39	0.27	0.384	0.426	0.875	0.898	-0.119205		-0.41994	-0.254507	-0.250389	0.920695		0.747456	0.838273	0.84067	0.131183		-0.169551	-0.00411833	0.5	-0.152671	-0.578092	-0.796473	-0.641543	-0.891374	0.340795	0.499986			44
YNL131W	TOM22	0.0748755	-0.187164	-0.603	-0.261	-0.091	-0.676	-0.269	-0.502	-0.241	-0.6	0.423909		0.211984	0.364034	0.11508	1.34156		1.15828	1.28702	1.08304	0.308829		0.0969042	0.248953	0.59	0.110056	0.609626	0.39769	0.466927	0.213383	-0.224658	0.0993862	-2.3899		49
YNL132W	KRE33	-0.017882	-0.968318	NA	-1.859	-2.34	-1.775	-2.084	-1.674	-1.625	-2.618	0.166844		0.144489		0.281394	1.1226		1.10534		1.21537	-0.11455		-0.136905		0.57	1.58014	1.42958	0.695657	-0.206602		-0.122555	-3.34249	-1.26557		85
YNL133C	FYV6			2.149	1.764	0.493	NA	0.363	0.706	0.973	0.882				1.64926					3.13673						0.4	-0.644455	0.0311734	-1.56137	0.0493609	-0.540219	0.196492	0.908941	0.7978		31
YNL134C	YNL134C	0.122078	0.385609	0.334	0.696	0.719	-0.485	0.031	-0.487	0.947	0.293	1.36311	0.426971	0.389009	0.851151	0.53972	2.5724	1.34441	1.30949	1.80394	1.45369	0.823395	-0.112749	-0.15071	0.311431	0.6	-0.245742	-0.0275168	0.164299	-0.199413	0.00943261	2.69668	4.8698
YNL135C	FPR1	0.212252	0.351782	0.036	0.432	0.425	-0.628	-0.523	-0.59	0.312	0.072	0.839637	-0.33416	0.030064	0.00850097	-0.291434	1.7896	0.793246	1.02106	1.00591	0.817089	1.13107	-0.0427256	0.321498	0.299935	0.8	-0.15733	0.85131	0.800811	0.72215	0.723783	-0.2519	-0.739494	-1.3285		23
YNL136W	EAF7			1.115	0.417	0.559	1.103	0.96	0.636	-0.032	-1.103	0.882964		1.66617	3.54098		1.84416		3.1737	11.6397						0.43	-1.15162	-0.94007	-1.56496	0.0203433	-0.268098	-0.0737214	1.13662	-0.331426		17
YNL137C	NAM9			-0.566	-0.514	-0.02	-0.268	-0.02	0.012	-0.244	-0.572	-0.0304306		-0.323485	0.112624	-0.154154	0.979128		0.799137	1.08119	0.898659	0.123723		-0.169332	0.266778	0.48	0.249742	-0.0512945	0.107236	-0.224783	-0.133647	0.241788	1.35263	0.46987		92
YNL138W	SRV2	0.419085	0.725878	-0.743	-0.235	0.017	-0.513	-0.147	-0.277	0.142	-0.469	0.850122	0.277734	0.281582	0.552257	0.55997	1.80265	1.21229	1.21553	1.46638	1.47424	0.290153	-0.282236	-0.278388	-0.00771273	0.56	1.08082	0.656946	0.0193823	-0.465502	-1.1053	0.280174	1.43336	-1.01176		31
YNL138W-A	YSF3			NA	NA	1.239	NA	-0.136	-0.139	0.035	0.472															0.44	-0.816371	-0.409269	-0.364538	0.399298	0.493258	-0.355276	-0.147137			14
YNL139C	THO2	-0.815197	-0.608574	-0.875	-1.441	-0.723	0.133	-0.251	-0.319	-0.783	-0.571	-0.854447		-1.04572	-0.520486	-0.512082	0.553077		0.484405	0.697137	0.70121	-0.342366		-0.533633	-0.00840444	0.47	0.477153	0.0919008	-0.388836	-0.44443	-1.12569	-0.145187	0.749814	0.172705
YNL140C	YNL140C			NA	NA	-0.4	NA	-0.415	-0.358	-0.997	-0.893															0.41
YNL141W	AAH1	-0.498196	-0.136485	NA	NA	NA	NA	-2.424	-0.79	-2.567	-2.097					0.229384					1.17233					0.56	-1.04925	0.120217	-0.371917	1.14638		-0.978203	-5.37516	-1.32431		41
YNL142W	MEP2			NA	NA	NA	NA	-0.338	0.397	-0.749	-0.518															0.58	-1.51961	-0.928852	-1.35858			-0.170062	0.727874			272
YNL143C	YNL143C			1.284	0.516	-0.534	0.953	-0.028	-1.367	-0.549	2.122	5.16164	7.52423	5.82637	4.41928	5.48368	35.7938	184.085	56.743	21.3961	44.7459	-0.322048	2.04054	0.342686	-1.06441	0.43
YNL144C	MPF1			NA	2.902	2.228	NA	1.366	-0.254	2.327	0.594	-0.306699		-0.640839			0.80849		0.64134							0.44	-1.94363	-0.875211	-1.28934			-0.0526598	1.77653			121
YNL145W	MFA2			NA	-0.385	0.355	1.089	-0.303	-0.448	-1.347	-2.226	0.0374688				-0.450667	1.02631				0.731704	0.488136				0.67								-2.15846		44
YNL146C-A	YNL146C-A			NA	NA	NA	NA	NA	NA	NA	NA															0.44	-2.06356	-0.263112	-1.01577		2.01882	-2.1892	-0.225487
YNL146W	YNL146W																									0.44	1.24431	1.81706	1.57257			-0.0928302	2.08399
YNL147W	LSM7			NA	0.16	0.394	NA	0.257	-0.112	-0.48	-0.971	0.676825					1.59862									0.49	0.067441	0.521875	0.921092	0.557117	0.779132	-0.345362	-0.518882			70
YNL148C	ALF1			NA	NA	0.096	NA	-0.493	-0.141	-0.42	-1.439															0.42	-0.915907	-0.0531888	-0.831349	0.409862	0.205435	-0.675962	0.14975	0.326531		28
YNL149C	PGA2			NA	-1.202	-0.918	-1.205	-0.968	-0.672	-1.102	-0.77	0.754414		0.595274		0.599831	1.68695		1.51076		1.51554	0.154583		-0.00455688		0.59	-0.616289	-0.151593	-0.852785	0.322068	-0.0327498	-0.592194	-0.269163	0.0566361		24
YNL150W	YNL150W
YNL151C	RPC31	-0.261842	-0.201747	NA	NA	NA	NA	-1.273	-0.675	-1.977	-2.506					0.436141					1.35298					0.4	-0.542786	-0.0417351	-0.933559	0.462417	-0.283249	-0.496202	-2.25029	-1.89346		49
YNL152W	INN1			NA	NA	0.006	NA	0.25	-0.203	0.466	0.392	-0.459823					0.727075									0.43	-0.854095	-1.47091	-0.937522	-0.513389	-0.192723	0.119622	0.101681	-0.355898		21
YNL153C	GIM3	-0.304143	-0.317756	NA	-0.014	-0.077	0.092	-0.552	-0.403	-0.245	-1.313	0.0169618		-0.240981			1.01183		0.84617							0.51	-0.685367	0.137932	-0.248434	0.622737	0.605312	-0.458219	-0.371765	0.480358		29
YNL154C	YCK2			-0.295	-0.389	-0.172	-0.258	0.186	-0.335	0.047	-0.157	-0.117172		-0.264581	0.190662	0.0907892	0.921993		0.83244	1.14129	1.06495	-0.207961		-0.35537	0.0998727	0.5	1.21142	0.697303	0.627543	-0.494961	-0.676544	0.356768	0.786647	0.192283		205
YNL155W	CUZ1			2.549	1.627	1.831	0.884	1.153	0.824	1.332	1.959	0.229523		-0.169654	0.265688		1.17245		0.889056	1.20221						0.47	-0.800709	-0.629321	-0.316323	0.175787	0.6288	-0.0326848	1.62253			119
YNL156C	NSG2			1.06	0.856	0.949	0.23	1.166	0.544	1.261	1.354	-0.406337		-0.632933	-0.365848		0.754537		0.644864	0.776013						0.48	-1.65394	-0.857821	-0.206929	0.55452	1.18496	-0.0438509	1.4637	-0.171307		172
YNL157W	IGO1			1.884	1.733	1.285	1.551	0.553	0.205	0.829	1.126	-0.517275		-0.366031	-0.352214		0.69869		0.775914	0.783381						0.43	-0.55774	-0.204695	-0.10435	0.28635	0.542741	0.150262	1.00771			23
YNL158W	PGA1			NA	0.539	0.537	NA	-0.046	-0.046	0.333	0.319	0.352908		-0.0654644			1.27713		0.955638							0.47	-0.0203457	-0.0600877	-0.238665	-0.0671446	-0.0230003	-0.19264	0.540472	1.93262		43
YNL159C	ASI2			NA	1.236	1.341	NA	1.123	0.659	1.162	1.178	-0.244793		-0.424482			0.843937		0.745106							0.39	-0.750258	-0.440085	-0.578234	0.0926715	0.282109	-0.413625	1.33864	0.134948		42
YNL160W	YGP1	0.567594	1.16309	3.787	2.643	2.688	2.672	1.5	1.697	2.36	2.61	1.71895	1.70139	0.81791	1.87665	0.441764	3.29197	3.25215	1.76285	3.6722	1.35826	1.27718	1.25963	0.376146	1.43488	0.78	0.930854	1.13117	1.19484	0.256165	0.169776	0.323413	4.27558	-2.10812		56
YNL161W	CBK1			0.206	-0.469	-0.349	0.631	-0.033	-0.035	-0.353	-0.147	-0.613345		-0.460951		-0.389048	0.653679		0.726507		0.763634	-0.224298		-0.0719032		0.48	0.329987	0.0371394	-0.24512	-0.349935	-0.607612	-0.04098	0.738046	0.776823		183
YNL162W	RPL42A			-3.604	-1.169	-0.689	-1.666	-1.668	-1.465	-1.017	-2.624	0.972387	-0.926241	-0.130146	-0.887176	-0.113125	1.96208	0.526228	0.913739	0.540671	0.924583	1.08551	-0.813116	-0.0170206	-0.774051	0.92										20
YNL162W-A	YNL162W-A			NA	NA	NA	NA	-1.166	-0.428	NA	NA															0.44	-1.00415	-0.663842	0.791582	0.45422		-0.768472	-4.26077			24
YNL163C	RIA1	-0.286808	-0.171705	-1.576	-1.329	-1.068	0.021	-0.559	-0.23	-1.246	-1.552	-0.340221		0.0784501		0.0405444	0.78992		1.05588		1.0285	-0.380766		0.0379057		0.48	0.219023	0.393893	-0.32541	0.00533333	-0.590854	-0.414883	-0.424199	-0.466374		72
YNL164C	IBD2			NA	NA	NA	NA	-0.405	0.237	-1.236	-0.567															0.44	-0.635607	0.432966	-0.311706	0.525062	0.252489	-0.974186	-1.02969	-0.527904		166
YNL165W	YNL165W			NA	2.749	NA	NA	-0.169	-0.017	-0.115	0.337															0.4	-0.990262	-0.880989	-0.831564	-0.145535	-0.175003	-0.347961	0.23424			57
YNL166C	BNI5	-0.182003	-0.0721372	NA	-0.226	-0.186	-0.056	-0.184	-0.221	-0.688	-1.358	0.0943091		0.528159		-0.035974	1.06755		1.44209		0.975373	0.130283		0.564133		0.44	0.064399	0.516302	0.0559402	0.411047	0.0610626	-0.217457	-0.419912	-1.34668		19
YNL167C	SKO1			1.655	0.84	0.818	1.288	0.458	-0.425	0.976	1.162	0.130094		-0.354995	0.416175		1.09436		0.781872	1.33438						0.41	0.395905	-0.0937879	0.299601			0.170426	1.14585	0.353101		339
YNL168C	FMP41	-0.662455	-0.297191	-0.532	0.142	0.3	-0.541	-0.104	-0.245	0.165	-0.214	0.796906		0.347069	0.200843	0.276806	1.73737		1.27197	1.14937	1.21151	0.5201		0.0702624	-0.0759638	0.54	-0.277326	-0.0603317	0.0786227	0.0831761	0.134728	-0.00120244	0.462434			41
YNL169C	PSD1			-0.09	0.067	0.538	-0.222	0.337	-0.129	0.132	-0.601	0.0665051		-0.22014	0.504939	-0.266915	1.04718		0.858482	1.41906	0.831095	0.33342		0.0467756	0.771854	0.47	-0.838754	-1.12845	-1.17924	-0.610495	-0.563054	-0.304334	0.500916	-0.0482455		104
YNL172W	APC1			0.941	NA	0.127	1.898	0.321	0.084	0.141	0.145	-1.68151					0.311757									0.43	-0.319791	-1.1092	-1.4281			0.455944	1.20407	0.478959		113
YNL173C	MDG1	0.44338	0.501047	1.181	2.032	1.974	0.901	1.216	0.432	1.7	0.377	0.732479		0.281664	0.903602	-0.215	1.66149		1.2156	1.87073	0.861546	0.947479		0.496664	1.1186	0.47	-0.420236	-0.421779	-0.761959	0.0506763	-0.0561847	0.507523	2.39838	0.467073		37
YNL175C	NOP13	-0.130357	-0.0306994	NA	-1.286	-1.666	-2.201	-1.603	-1.484	-1.351	-2.27	0.305817		0.410646		0.240596	1.23612		1.32928		1.18148	0.0652212		0.17005		0.55	-0.151218	0.439615	0.397504	0.672625		-0.378706	-3.65553	-1.40891		37
YNL176C	TDA7			1.139	0.361	0.371	1.878	-0.114	-0.377	0.209	0.533	0.00149579		-0.331493	0.308153		1.00104		0.794714	1.23812						0.4	0.0021419	-0.34377	0.0668699	-0.621821	-0.127743	1.75355	2.33877			176
YNL177C	MRPL22			0.332	0.393	0.302	0.043	0.56	0.222	0.236	-0.448	-0.206536		0.180497	0.958214	-0.0906164	0.866616		1.13327	1.9429	0.939121	-0.11592		0.271114	1.04883	0.43	-0.587898	-0.494033	-0.427994	-0.0175935	-0.0477299	0.100177	1.15701	1.21453		46
YNL178W	RPS3	-0.767616	-0.307662	-4.559	-0.82	-0.746	-2.348	-1.141	-1.756	-0.918	-3.088	0.550603	-1.19126	0.209238	-1.21821	0.0189877	1.4647	0.437919	1.15608	0.429814	1.01325	0.531615	-1.21025	0.19025	-1.2372	0.92	-0.254228	-0.507617	-0.906163	-0.382878	-0.470926	-0.232896	-1.79589	-0.461479		23
YNL179C	YNL179C			NA	NA	NA	NA	0.027	-0.459	0.748	0.648			0.52811					1.44204								-2.40247	1.03189	1.21689	2.44382	2.77928	1.27678	0.0826354
YNL180C	RHO5			0.219	0.14	0.009	0.202	0.342	-0.119	0.74	0.39	-0.576074		-0.896286	-0.316104	-0.39021	0.670787		0.537268	0.803236	0.763018	-0.185864		-0.506076	0.0741061	0.44	-0.800969	-0.285303	-0.858579	0.0832024	-0.112252	1.40681	0.992255	0.307653		165
YNL181W	PBR1			-0.823	-0.621	-0.428	-1.135	-0.184	-0.161	-0.425	-0.551	0.317399		0.353798		0.45915	1.24608		1.27792		1.37473	-0.141751		-0.105351		0.52	-0.0285161	-0.333501	-0.276383	-0.174493	-0.151832	0.315381	1.07159			76
YNL182C	IPI3	-0.271085	0.20007	NA	NA	NA	NA	-1.467	-0.697	-2.043	-1.291					-0.681245					0.623627					0.47	-0.643481	-0.799613	-1.54629	-0.133004		-0.179192	-3.43092	0.243325		49
YNL183C	NPR1	-0.00163015	0.0235786	0.567	-0.164	0.013	0.83	0.127	-0.143	0.592	1.433	-0.256355		-0.919493	-0.867681		0.8372		0.528695	0.548027						0.45	1.29584	0.353504	0.353067			0.379451	2.3279	0		179
YNL184C	YNL184C			NA	NA	NA	NA	0.298	0.285	0.136	0.317															0.41
YNL185C	MRPL19			1.106	0.865	0.864	0.557	0.187	0.299	0.219	0.36	0.52356		0.482891	0.725756		1.4375		1.39754	1.65377						0.38	-0.012656	0.00353375	-0.283625	0.119955	-0.0864013	0.137516	1.07837	1.66552
YNL186W	UBP10	-0.479907	-0.13703	-0.231	NA	-1.948	0.927	-0.939	-0.356	-1.315	-0.434	-1.90611				-1.05346	0.266811				0.48181	-0.852646				0.49	-0.810336	-0.767973	-1.28099	-0.204779	-0.763546	-0.670153	-1.83609	-1.27047		207
YNL187W	SWT21			NA	NA	NA	NA	0.168	0.395	0.343	0.889															0.44	-3.69197	-4.0317	-2.72149			0.150543	0.176915			198
YNL188W	KAR1			NA	NA	NA	NA	0.046	-0.118	-0.26	-0.226															0.36	-2.69745	-2.45675	-1.88488	0.233805		-0.39216	-1.19355	1.08518		56
YNL189W	SRP1	0.328697	0.454581	-1.753	-0.541	-0.334	-0.977	-0.423	-0.7	-0.334	-0.983	0.667683	0.0273014	0.346687	-0.0570099	0.452303	1.58852	1.0191	1.27164	0.961254	1.36822	0.21538	-0.425002	-0.105616	-0.509313	0.62	0.72538	0.615488	-0.0906732	-0.106242	-0.799707	-0.113959	0.564757	-1.97877		193
YNL190W	YNL190W			-0.21	-0.267	-0.084	-0.271	-0.659	-0.75	-0.305	0.386	0.719028		0.228946	-0.243742	0.274619	1.64607		1.17198	0.844552	1.20967	0.444409		-0.0456731	-0.518361	0.84	0.62011	-0.197379	-1.25678	-0.169283	-1.9597	0.138582	0.332414			247
YNL191W	DUG3			NA	0.286	-0.257	0.214	-0.596	-0.162	0.036	0.595	-0.255917					0.837455									0.49	-0.884734	-0.770907	-0.869922	-0.167108	-0.0317283	-0.401851	-0.713273	0.381769		58
YNL192W	CHS1			1.419	-0.04	-0.081	0.829	0.657	0.571	0.725	1.303	-1.53425	-0.378581	-1.58739	-0.47951	-0.933784	0.34526	0.769194	0.332773	0.717221	0.523483	-0.600462	0.555203	-0.653604	0.454274	0.46	-0.0397646	-0.246937	-0.0403706	-0.255628	-0.259494	0.165584	0.719162	-0.618802		93
YNL193W	YNL193W			NA	0.181	0.567	NA	0.522	-0.134	0.991	0.858	-0.306323		-1.18084			0.8087		0.441095							0.52	-0.35207	-0.571528	-0.865827	-0.368595	-0.674601	-0.0334249	1.06501			23
YNL195C	YNL195C			NA	NA	NA	NA	3.708	1.819	4.376	3.631	0.511684		-0.114385			1.42571		0.923776							0.53	-1.15586	-0.58504	-0.35526			0.200901	2.18217
YNL196C	SLZ1																									0.46						-0.751793	0.919137
YNL197C	WHI3			-0.31	0.008	-0.163	0.979	-0.01	-0.692	-0.043	0.056	0.558533		0.584161	0.56904	0.714837	1.47277		1.49917	1.48354	1.6413	-0.156303		-0.130676	-0.145796	0.48	1.83451	0.674653	0.749618			0.626718	0.824204	1.02574		341
YNL198C	YNL198C			NA	NA	NA	NA	0.231	-0.057	0.427	0.342																-2.02093	0.200387	-0.593082	1.56594	1.64327	-0.76739	0.197601
YNL199C	GCR2			0.819	0.233	0.037	0.9	-0.047	-0.001	0.077	0.13	-1.07427				-1.17875	0.47491				0.441734	0.104478				0.38	-0.693176	-0.832135	-0.657944	-0.204466	0.0767805	0.112572	0.20075	1.25648
YNL200C	NNR1			2.907	1.855	2.156	1.575	1.957	1.629	2.554	2.952	0.606927		-0.333214	0.460563		1.52301		0.793766	1.37608						0.49	-0.378854	-0.346899	-0.0194932	-0.390705	-0.242271	0.5064	2.73166			95
YNL201C	PSY2	-0.832714	-1.34517	NA	NA	-0.753	0.642	-0.483	-0.107	-0.357	0.201	-1.35088				-1.1983	0.392052				0.435789	-0.152583				0.45	-0.339017	-0.823673	-0.444	-0.731941	-0.245719	0.00937422	-0.172924	-0.631387		237
YNL202W	SPS19			NA	NA	NA	NA	1.496	1.98	1.741	2.127															0.48	-1.08883	0.019731	-0.934243			0.647814	3.05385			23
YNL204C	SPS18			NA	NA	NA	NA	-0.278	-0.142	-0.327	0.12															0.47						-0.282308	0.75475
YNL206C	RTT106	0.113735	0.282398	NA	-0.35	-0.49	0.058	-0.309	-0.119	-0.24	-0.137	-0.658161					0.633685									0.47	-1.16717	-0.927342	-0.82757	0.140039	-0.00794712	-0.325501	-0.324101	-1.52568		10
YNL207W	RIO2	-0.11533	-1.69745	NA	-1.513	-1.808	-1.001	-1.394	-0.521	-1.293	-1.105	-0.385961				-0.0622278	0.765269				0.957784	-0.323733				0.51	-0.0542033	-0.0629917	-0.213317	0.013465	-0.227234	-0.0548624	-1.09	-1.31871		125
YNL208W	YNL208W			1.7	1.053	0.961	0.677	0.476	0.838	1.097	1.406	0.816991	0.252844	0.290792	0.776908	0.184337	1.76173	1.19155	1.22331	1.71346	1.13629	0.632653	0.0685066	0.106455	0.592571	0.63	0.0111516	0.205465	0.246335	0.0359424	0.0792124	0.718328	2.26735	-0.750253		18
YNL209W	SSB2	-0.318237	0.0371793	-5.183	-2.673	-2.025	-2.827	-1.798	-2.37	-2.049	-3.273	0.185341	-1.18282	-0.245126	-1.3621	0.27603	1.13709	0.440489	0.843742	0.389016	1.21086	-0.0906886	-1.45885	-0.521156	-1.63813	0.91										24
YNL210W	MER1																									0.46
YNL211C	MRX7			NA	NA	NA	NA	0.092	0.234	0.528	1.049															0.44	-1.46421	-1.82946	0.469654	-0.217607	0.872037	0.163318	-1.62518
YNL212W	VID27	0.11593	1.04426	0.005	-0.591	-0.422	-0.747	0.018	-0.269	0.237	0.45	-0.501733		-0.9189	-0.375208	-0.187545	0.706258		0.528912	0.770994	0.878099	-0.314189		-0.731356	-0.187664	0.47	0.711519	0.306403	0.148693	-0.41329	-0.48765	0.719976	2.17702	-1.46065		50
YNL213C	RRG9			NA	NA	NA	NA	0.26	0.008	0.239	0.388															0.46	-2.15527	-1.18742	-1.84401	0.447798	0.438022	0.00901904	0.262544	0.919462		81
YNL214W	PEX17			NA	0.494	0.387	NA	0.803	0.183	1.121	0.552	0.567635					1.48209									0.45	-0.237491	0.296449	0.0180902	0.332153	0.212141	0.087742	1.87766	0.201373		23
YNL215W	IES2	0.396091	0.297225	NA	0.194	0.322	1.027	1.035	0.552	-0.187	-0.714	0.87505		1.79999			1.83407		3.48217							0.46	-0.135915	-0.0202121	-0.970858	0.137703	-0.421307	0.0902942	1.66898	-0.446796		48
YNL216W	RAP1	-0.238641	-0.374629	-0.468	-0.201	-0.413	-0.006	-0.626	-0.478	-0.276	-0.335	-0.342366		-0.511735	-0.561465	-0.689976	0.788747		0.701378	0.677614	0.619864	0.34761		0.178241	0.128511	0.46	1.1224	1.21328	0.498182	0.112216	-0.925737	-0.368699	-0.632515	-1.17677		78
YNL217W	PPN2			NA	NA	-1.674	NA	-1.308	-1.079	-0.986	-0.546	-0.700506					0.615356									0.46	-1.20268	-1.08872	-1.34343	0.0484498	-0.011433	-0.166006	-1.56639			31
YNL218W	MGS1			NA	NA	NA	NA	-0.438	0.06	-0.543	0.195															0.46	-0.650372	-0.377701	-0.536049		0.141952	-1.1769	-0.115075	1.25019		128
YNL219C	ALG9			-1.294	-1.417	-0.797	-1.268	-0.645	-0.818	-0.593	-0.718	-0.0764812		-0.774581	-0.369845	-0.055308	0.948368		0.584558	0.773866	0.962389	-0.0211732		-0.719273	-0.314537	0.48	0.777303	0.554149	0.488526	-0.308735	-0.551977	0.214583	0.699612	0.694316		137
YNL220W	ADE12	-0.232955	-0.0942713	-0.678	-0.554	-0.528	-1.125	-0.547	-0.306	-0.567	0.045	-0.0379067	-1.17008	-0.0482072	-0.632446	-0.175252	0.974067	0.444396	0.967137	0.645082	0.885613	0.137345	-0.994832	0.127045	-0.457194	0.65	0.38069	0.513937	-0.0917916	-0.222028	-0.365075	-0.128455	0.0642521	-1.39702		88
YNL221C	POP1			0.586	-0.223	-1.272	1.175	-0.443	0.154	-0.575	0.259					-1.40083					0.378712					0.45	-1.12573	-0.985192	-1.29751	0.00757248	-0.216263	-0.442759	-1.04232	1.27746		174
YNL222W	SSU72	-0.470293	-0.432608	NA	0.644	0.102	NA	0.146	0.029	-0.034	-0.217	0.16704					1.12275									0.43	-0.0554825	0.662341	0.253012	0.445252	0.423253	-0.407639	0.249734	-0.499936		34
YNL223W	ATG4			1.97	1.498	1.382	1.571	1.11	0.746	0.983	0.772	-0.101589		-0.00803652			0.932006		0.994445							0.4	-0.505011	-0.449241	-0.256435	-0.135785	0.0422878	0.146923	1.86482	-0.0727179		11
YNL224C	SQS1	-0.436237	-2.04398	0.504	0.393	0.491	0.617	0.444	0.263	0.333	0.266	-0.50658		-0.513723	-0.152583		0.703889		0.700412	0.899639						0.47	-0.191871	0.0200899	-0.262324	0.0737657	-0.174514	-0.139591	0.372299	-1.20264		83
YNL225C	CNM67			0.95	0.633	0.283	0.264	0.576	0.224	0.442	0.592	-0.649523		-0.204334	0.135866		0.637491		0.867939	1.09875						0.44	-1.08267	-0.785678	-0.628887	0.417473	0.383827	-0.53735	0.175218	-0.854436		32
YNL227C	JJJ1			NA	NA	-1.716	-0.644	-0.871	-0.194	-1.656	-0.958															0.44	-1.26367	-1.12078	-2.45381	0.106977	-0.883888	-0.349064	-0.937007	-0.935544		55
YNL229C	URE2	-0.491752	-0.499881	-0.14	-0.199	-0.356	0.031	0.063	0.129	-0.262	-0.575	-0.04124		0.422277		0.233424	0.971819		1.34004		1.17562	-0.274664		0.188853		0.44	-0.000870097	0.0296787	-0.123626	-0.0011023	-0.153247	0.423097	0.943717	-0.189486		203
YNL230C	ELA1			NA	NA	NA	NA	0.309	0.26	1.017	1.622															0.47	-1.74964	-1.15644	-0.650124		1.11569	-0.212308	0.310587			67
YNL231C	PDR16	-0.236334	0.719298	-0.704	-0.653	-0.394	-0.459	-0.373	-0.593	-0.553	-0.609	-0.200925	-0.307884	-0.291691	-0.149647	-0.300983	0.869992	0.807826	0.816944	0.901471	0.811699	0.100058	-0.00690112	0.00929231	0.151336	0.51	0.221178	0.273061	0.421608	0.245454	0.363363	0.767933	1.00539	0.0720187		138
YNL232W	CSL4	0.32939	-0.0851173	NA	NA	-1.424	-0.17	-0.924	-0.24	-0.622	-0.128	-0.783043				-0.409733	0.58114				0.752763	-0.37331				0.45	-0.247962	-0.0891514	-0.586406	0.0359426	-0.340808	-0.0480347	-0.680587	-0.984489		34
YNL233W	BNI4			-0.205	-0.458	-0.344	0.663	-0.081	-0.216	-0.351	-0.117	-0.543461		-0.402982		-0.396581	0.686123		0.756294		0.759657	-0.14688		-0.00640101		0.45	0.278032	0.594666	0.255529	0.0752318	-0.165741	-0.32526	0.507327	-0.821573		172
YNL234W	YNL234W			NA	NA	NA	NA	-0.222	-0.272	0.619	1.532															0.43	-1.3913	-1.04634	-1.02999	0.305212	0.583538	0.58973	0.791587			58
YNL236W	SIN4			-0.216	-0.097	0.044	0.45	0.137	-0.116	-0.039	0.187	-0.439966		-0.458334	-0.646721	-0.406801	0.737152		0.727826	0.63873	0.754294	-0.0331658		-0.0515336	-0.23992	0.43	-0.171638	-0.198565	-0.119113	-0.00888267	-0.181443	-0.110635	0.716278	0.980993		38
YNL237W	YTP1			2.181	1.51	1.851	1.796	2.413	2.036	2.268	1.59	-0.00661					0.995429									0.46	0.179115	0.00982096	-0.872848			0.0307891	3.27095			49
YNL238W	KEX2			-0.186	-0.488	-0.049	0.866	-0.099	-0.161	-0.132	-0.346	-0.708818		-1.15255	-0.432739	-0.872061	0.611821		0.44983	0.740854	0.546366	0.163243		-0.280488	0.439322	0.47	-0.414111	-0.872845	-0.648152	-0.598127	-0.307648	-0.214846	-0.376102	-1.21942		267
YNL239W	LAP3	0.125031	-0.0966434	-0.044	0.266	0.459	0.222	-0.136	-0.13	0.185	-0.242	0.952774	0.608645	0.396142	0.668652	0.211706	1.93559	1.52483	1.31598	1.58959	1.15806	0.741068	0.396939	0.184436	0.456946	0.62	0.269005	-0.0106574	0.329025	-0.451303	-0.232998	0.560151	2.1297	-0.853037		81
YNL240C	NAR1	0.184093	1.24421	NA	NA	NA	0.528	-1.42	-0.436	-0.921	-0.048															0.45	-1.08835	-0.670859	-1.41242	0.0676806	-0.256875	0.203591	1.4445	0.899185		55
YNL241C	ZWF1	0.271176	0.14227	0.276	-0.115	0.439	0.004	0.318	-0.028	1.238	1.512	0.444929	0.305915	-1.01551	-0.727064	0.216021	1.36125	1.2362	0.494652	0.604132	1.16153	0.228908	0.0898936	-1.23153	-0.943085	0.57	0.164764	-0.465242	-0.586767	-0.976653	-1.01517	1.68153	3.10037	-1.09636		110
YNL242W	ATG2			1.109	0.863	0.981	1.148	1.205	0.754	1.234	1.268	-0.585491		-0.757022	-0.383663		0.666422		0.591717	0.766489						0.41	1.20109	0.580769	0.643269			0.370379	2.26529	0.0447495		123
YNL243W	SLA2	-0.357342	0.324423	-0.882	-1.026	-0.517	0.509	-0.118	-0.144	0.016	-0.0006581	-0.48209	0.393879	-1.18569	-0.903819	-0.260988	0.71594	1.31392	0.439614	0.53447	0.834516	-0.221102	0.654867	-0.924703	-0.642831	0.51	0.626322	-0.495558	-1.28732	-1.2103	-2.01133	0.313679	1.67494	0.751652		55
YNL244C	SUI1	-0.215542	0.139122	-0.522	-0.11	-0.093	-0.939	-0.487	-0.752	-0.225	-0.561	0.577947		0.234608	0.331327	0.0647755	1.49272		1.17659	1.25817	1.04592	0.513171		0.169833	0.266552	0.6	-0.542462	-0.27515	-0.0567088	0.215489	0.487079	-0.414698	-1.83316	-0.130053		34
YNL245C	CWC25			NA	NA	NA	NA	-0.268	0.066	-0.002	-0.108															0.44	-1.28912	-0.127457	-0.826739	0.856019	0.602683	-1.01144	0.223991	0.737667		30
YNL246W	VPS75	0.47552	0.881331	NA	-0.343	0.113	-0.147	-0.077	0.0005802	-0.199	-1.605	0.331254		0.0599065		0.0627518	1.25811		1.0424		1.04446	0.268502		-0.00284539		0.48	-0.355707	0.185732	-0.322375	0.16832	0.0697302	-0.456888	-0.113961			8
YNL247W	CRS1			-3.089	-1.377	-1.086	-1.775	-1.095	-1.33	-1.075	-2.243	0.592827	-0.50397	0.248204	-0.148367	0.46117	1.5082	0.705164	1.18773	0.902271	1.37666	0.131657	-0.965141	-0.212966	-0.609537	0.58	0.833092	0.59055	0.0360571	-0.257724	-0.864709	0.00413499	-0.886415	-0.766335		35
YNL248C	RPA49	-0.499332	0.103574	NA	-2.468	-2.943	-1.69	-1.624	-0.936	-1.736	-1.329	-1.2775				-0.0907752	0.41251				0.939018	-1.18672				0.58	0.38205	0.515204	-0.0859343	0.0944242		-0.212834	-3.96732	0.167111		47
YNL249C	MPA43			NA	NA	NA	NA	-0.191	-0.011	-0.257	0.343															0.45	-1.69368	-2.06597	-1.57255		-0.0271333	0.59572	0.571891	0.0741163		15
YNL250W	RAD50			-0.208	NA	-0.462	0.374	0.201	0.256	-0.379	-0.096	-0.714681				-0.187859	0.60934				0.877908	-0.526823				0.48	0.395153	-0.0168289	-0.326892			0.112692	1.33019	0.00349605		15
YNL251C	NRD1	-0.396394	0.0813026	-1.31	-1.081	-1.211	-0.497	-1.605	-1.69	-0.845	-1.314	0.686829		-0.00314598		0.156023	1.60974		0.997822		1.11421	0.530806		-0.159169		0.51	1.17943	1.2162	1.28388	-0.19562	-0.281485	-0.569906	0.577503	0.490147		276
YNL252C	MRPL17			0.092	0.176	0.493	0.146	0.29	0.273	0.25	-0.161	-0.0510859		-0.332347	0.140107	-0.385051	0.96521		0.794243	1.10199	0.765752	0.333965		0.0527034	0.525158	0.41	-0.624162	-0.254743	-0.236055	0.350251	0.593095	-0.211818	0.824001	0.513221		27
YNL253W	TEX1			NA	NA	-0.603	NA	-0.205	0.157	-0.105	0.429															0.44	-0.0507901	-0.294139	-0.496285	-0.283826	-0.412764	0.310942	1.30011	0.157322		289
YNL254C	RTC4			NA	NA	NA	NA	-0.493	0.094	-0.739	0.339															0.42	-1.8176	-1.53549	-1.85227	0.257188	0.332577	-0.522311	-0.694919	0.962813		45
YNL255C	GIS2	-0.79873	-1.5552	-1.797	-0.472	-0.731	-1.975	-1.534	-1.319	-0.295	-1.232	1.21011		0.0328586	-0.179465	0.189273	2.31356		1.02304	0.883031	1.14019	1.02084		-0.156414	-0.368737	0.74	-0.430986	-0.00801621	0.237235	0.410039	0.71451	-0.329774	-1.48577	-1.19845		26
YNL256W	FOL1			NA	NA	-1.847	-0.71	-1.193	-0.881	-1.528	-1.514	-0.937509				-0.413719	0.522134				0.750686	-0.52379				0.48	-0.245981	-0.231956	-0.781132	-0.0570871	-0.57917	-0.366108	-0.8789	-0.199974		86
YNL257C	SIP3			NA	NA	-0.574	0.191	-0.091	-0.27	-0.419	-0.901	-1.48563					0.357094									0.43	-1.32889	-1.29446	-1.56418	-0.00707001	-0.480851	-0.342066	0.595087	0.960716		56
YNL258C	DSL1			-0.311	-0.453	-0.276	-0.374	0.113	-0.06	-0.209	-0.224	-0.537562		-0.42416	-0.117945	-0.279561	0.688934		0.745272	0.921499	0.823842	-0.258001		-0.144599	0.161616	0.43	-0.563501	-0.977357	-1.04897	-0.35498	-0.644761	0.0654601	0.937702	-0.758644		19
YNL259C	ATX1	0.513237	0.351309	0.584	0.141	0.343	NA	-0.29	-0.496	-0.34	0.077	1.00385		0.798299	0.985176		2.00534		1.73905	1.97955						0.49	-0.0253033	-0.572742	-0.828251	-0.648679	-0.462376	0.0530872	-0.27059	-0.792206		28
YNL260C	LTO1			NA	1.172	0.953	NA	0.588	0.477	0.558	0.504	0.180654		0.401942			1.1334		1.32129							0.42	-1.16664	0.00550353	-0.240983	1.10863	1.09635	1.57714	2.02109			22
YNL261W	ORC5			NA	NA	-0.151	NA	0.049	-0.044	-0.275	0.169	-1.02574					0.491157									0.49	-1.0199	-0.776181	-0.470173	0.113733	0.459884	0.333149	0.72239	0.498537		15
YNL262W	POL2	0.803431	1.07947	-1.638	-1.155	-0.768	-0.014	-0.793	-0.841	-1.596	-1.873	-0.264256		0.202897		-0.436875	0.832628		1.15101		0.738733	0.172619		0.639772		0.47	0.998868	-0.00184561	-1.03948			0.329148	0.734658	-0.594329		17
YNL263C	YIF1			-0.064	-0.573	-0.195	-0.424	-0.338	-0.342	0.206	0.568	0.535126		-0.355579	-0.0687187	0.288032	1.44907		0.781556	0.953484	1.22097	0.247094		-0.643611	-0.356751	0.51	0.471441	0.392305	0.116273	-0.223749	-0.393158	0.392812	1.15327	-0.714593		137
YNL264C	PDR17			0.688	0.362	0.465	0.185	-0.065	-0.226	0.554	1.07	0.222823		-0.548011	-0.580795		1.16701		0.683962	0.668595						0.52	-0.217594	-0.449919	-0.502548	-0.0635678	-0.287208	0.0966736	0.511133	-1.31032		14
YNL265C	IST1			0.736	0.879	0.996	0.049	0.708	0.288	0.761	0.544	0.497856		0.313944	0.532522	0.0784156	1.41211		1.2431	1.44646	1.05586	0.419441		0.235528	0.454106	0.46	-0.301873	-0.0353386	-0.433385	0.119969	-0.12938	-0.0156741	1.77487			30
YNL267W	PIK1	0.0268307	0.832761	0.182	-0.096	0.098	0.833	-0.085	-0.16	-0.095	-0.325	-0.626907		-0.834421	-0.175958	-0.942082	0.647563		0.560808	0.88518	0.520481	0.315175		0.107661	0.766124	0.46	-0.281935	-0.719575	-0.896713	-0.263749	-0.573083	0.0883072	0.925848	-0.880306		98
YNL268W	LYP1			-0.357	-0.157	-0.299	-0.466	-0.435	-0.456	-0.088	-0.286	0.613391	0.20917	0.383368	0.519649	0.337999	1.52985	1.15602	1.30438	1.43361	1.264	0.275392	-0.128829	0.0453694	0.18165	0.61	0.405816	1.10684	0.57781	0.443691	0.00617651	-0.466236	-0.0605767	-0.68243		65
YNL271C	BNI1			-0.254	-0.343	-0.889	1.206	-0.224	-0.261	-0.351	-0.25	-1.42481	0.236497	-1.08652	-0.399594	-1.21389	0.372469	1.17813	0.470895	0.758072	0.431104	-0.210915	1.45039	0.127369	0.814299	0.46	0.0584239	-0.505968	-1.17472	-0.710911	-1.33359	0.0623008	1.01997	-0.182494		267
YNL272C	SEC2			-0.32	-0.334	-0.076	-0.009	-0.082	-0.258	-0.162	-0.11	-0.559765		-0.760138	-0.653874	-0.687596	0.678413		0.59044	0.635571	0.620888	0.12783		-0.0725425	0.0337213	0.46	-0.353143	-0.616528	-0.586032	-0.287511	-0.447648	-0.0845051	0.896615	0.0293669		99
YNL273W	TOF1			-0.208	-0.723	-1.252	-0.2	-0.745	-0.449	-0.943	-0.9	-0.923275					0.527311									0.46	0.100288	-0.271486	-1.10356			-0.198021	0.967098	-0.6202		52
YNL274C	GOR1	1.64177	0.366116	4.218	3.767	3.767	2.648	3.426	2.557	3.789	3.432	1.13352	1.12018	0.750978	1.7149		2.19393	2.17375	1.68293	3.28274						0.55	0.736938	0.514496	0.0549224			0.3071	4.79841	-0.814581		49
YNL275W	BOR1			NA	NA	NA	NA	-0.625	-0.433	-0.379	0.443															0.4	-1.52602	-1.04261	-0.995357	0.179724	0.341607	-0.781623	-0.617822	0.245423		118
YNL276C	YNL276C			NA	NA	NA	NA	-0.641	-0.531	0.014	0.407
YNL277W	MET2			NA	NA	NA	NA	0.744	0.47	1.511	1.89															0.52	-0.18019	-1.25602	0.0474206			-1.1512	-0.00912762	0.67334		123
YNL277W-A	YNL277W-A																									0.25
YNL278W	CAF120			0.41	NA	-0.886	0.764	-0.37	-0.821	-0.141	0.222	-0.610607					0.654921									0.48	-0.124619	-0.28387	0.0449381			-0.396931	-0.507737	0.392257		111
YNL279W	PRM1			NA	NA	NA	NA	0.209	0.094	0.172	0.236															0.45	-1.28912	-0.485504	-2.65136			-1.09972	0.81776
YNL280C	ERG24			NA	-0.223	-0.425	-0.703	-0.565	-0.409	-0.565	-1.83	0.16541		0.382695		-0.077373	1.12148		1.30378		0.947782	0.242783		0.460068		0.51	0.071618	-0.525632	-0.971924	-0.831667	-1.15283	0.217945	-0.229543	1.03413		76
YNL281W	HCH1	0.531024	0.626178	3.462	2.554	1.955	1.509	1.085	1.146	2.607	3.153	0.805679	0.446047	-0.137167	0.369258	-0.183593	1.74797	1.3623	0.909303	1.29169	0.880508	0.989272	0.62964	0.0464257	0.552851	0.49	-0.261707	-0.157279	-0.358165	-0.0778572	-0.0893725	-0.000886338	-0.342768	-0.399249		37
YNL282W	POP3			NA	NA	NA	NA	-0.794	-0.076	-0.577	-0.006															0.41	-0.968723	-0.00860157	-0.456346	0.626942		-0.714123	-2.13214	2.40249		78
YNL283C	WSC2			NA	-0.453	-0.235	1.352	-0.477	-0.836	-0.309	-0.169	-0.350551		-0.646212			0.784284		0.638956							0.52	-0.846367	-1.40768	-1.28083	-1.10182	-0.841158	0.303123	0.869916			372
YNL284C	MRPL10			0.406	-0.383	-0.075	0.439	0.127	0.246	0.24	0.344	-0.515656		-0.950386	-0.158123	-0.339072	0.699475		0.517494	0.89619	0.79055	-0.176584		-0.611314	0.18095	0.49	-0.539423	-0.0956328	-0.271377	0.300549	0.305706	-0.0190981	0.907721	0.698512		40
YNL286W	CUS2			NA	NA	0.477	NA	0.156	0.035	0.045	-0.606															0.41	-1.24213	-1.11905	-1.06519	0.291779	0.355698	0.248207	0.573123	0.0922958		111
YNL287W	SEC21	-0.0401986	0.311727	-2.157	-2.3	-1.22	-1.074	-0.63	-0.734	-0.745	-0.646	-0.620391	-0.649889	-1.61826	-1.42436	-0.147777	0.650495	0.637329	0.325728	0.372585	0.90264	-0.472614	-0.502112	-1.47048	-1.27658	0.57	1.25915	0.0969051	-0.20041	-1.19531	-1.56765	0.283621	0.965153	-1.18936		189
YNL288W	CAF40			0.124	-0.14	-0.029	0.062	-0.276	-0.363	0.478	0.955	0.573241		-0.421694	-0.48466	0.134808	1.48786		0.746548	0.714666	1.09795	0.438433		-0.556502	-0.619468	0.47	-0.337843	-0.247729	0.443212	0.0752215	0.366142	-0.0137226	0.352301	-0.276887		134
YNL289W	PCL1			NA	NA	-1.168	0.775	-1.294	0.388	-3.419	-3.536	-0.520343				-0.761524	0.697206				0.589873	0.241181				0.49	-0.45091	-0.0316973	-0.720868	0.229939		-1.21174	-2.68348	2.26614		78
YNL290W	RFC3	-0.278983	1.10868	-0.567	-0.748	-0.4	-0.2	-0.297	-0.101	-0.012	-0.023	-0.53597		-1.10699		-0.511641	0.689695		0.46426		0.701424	-0.0243293		-0.595353		0.49	-0.846312	-0.772052	-0.519505	0.0724557	0.140904	-0.433401	-0.399679	1.45925		19
YNL291C	MID1			NA	NA	-0.693	-0.002	-0.663	-0.386	-0.731	-0.611	-0.949108					0.517953									0.43	-0.596389	-1.62965	-1.04131	-1.02644	-0.432328	0.302836	0.319526	-0.0853037		210
YNL292W	PUS4	-0.166768	-0.437251	NA	-1.513	-1.316	-0.725	-0.833	-0.652	-1.226	-2.252	-0.160537				0.185281	0.894692				1.13704	-0.345819				0.47	0.490873	0.408989	0.0509216	0.105663	-0.333509	-0.103925	-1.02858	0.361492		11
YNL293W	MSB3			2.18	1.321	1.065	1.826	1.035	0.765	1.191	1.527	-0.37695		-0.32201	0.343638		0.770064		0.799954	1.26895						0.41	-0.746491	-1.14197	-1.54568	-0.286083	-0.875786	0.0071986	2.13477	0.324434		46
YNL294C	RIM21			1.963	NA	0.207	1.882	0.539	0.34	0.591	0.828															0.44	-2.84994	-2.68126	-2.30244	0.0896379	0.541224	-0.145877	1.01996	1.26277		178
YNL295W	MRX6			1.777	NA	0.657	NA	0.338	0.258	0.498	0.642	-1.3962					0.379928									0.41	-1.51533	-1.93537	-1.3084	-0.0132606	0.267518	-0.0866262	0.470985			136
YNL297C	MON2			-0.329	-0.301	-0.131	0.198	-0.041	-0.214	-0.053	-0.19	-0.680357		-0.868533	-0.608095	-0.715073	0.624011		0.547703	0.656062	0.609174	0.034716		-0.15346	0.106978	0.44	0.673745	0.0812782	-0.206509	-0.606634	-1.28558	0.193759	1.14631	0.784514		31
YNL298W	CLA4			-0.207	-0.657	-0.407	1.467	-0.18	-0.124	-0.081	0.034	-0.466019		-0.846808		-0.360971	0.72396		0.556014		0.77864	-0.105048		-0.485837		0.45	0.183671	-0.574835	-0.117732	-0.960504	-0.76923	0.175401	-0.00238263	0.857932		195
YNL299W	TRF5			NA	1.492	NA	0.104	-1.555	-0.204	-2.384	-1.114															0.45	-1.50189	-0.768262	-0.824677	0.417815		-0.822813	-2.11477	0.0195779
YNL300W	TOS6			NA	NA	-0.896	-0.912	-2.26	-2.483	-2.87	NA	2.55219				1.10599	5.86522				2.15247	1.44619				0.7	1.10581	0.431126	-1.39824	-1.24791	-2.68003	-0.379825	-2.80293			95
YNL301C	RPL18B	-0.487879	0.0848459	-3.526	-1.535	-0.838	-1.556	-0.946	-1.129	-1.21	-2.127	1.26373	0.240652	0.791446	-0.199057	1.05165	2.40116	1.18153	1.73081	0.87112	2.0729	0.212083	-0.810996	-0.260203	-1.2507	0.88										35
YNL302C	RPS19B	-0.970762	-1.22107	-3.936	-0.527	-0.52	-1.825	-1.308	-1.5	-1.097	-3.367	0.865789	-0.918939	0.639327	-0.419286	-0.0635902	1.82234	0.528898	1.5576	0.747794	0.95688	0.929379	-0.855348	0.702918	-0.355696	0.91										22
YNL304W	YPT11			NA	0.159	0.448	0.453	0.085	-0.047	0.223	-0.539	-0.125298					0.916814									0.44	-0.0379638	-0.18728	-0.144423	-0.283037	-0.167744	0.0723569	0.784374	1.31591
YNL305C	BXI1			3.111	2.229	1.867	1.579	1.183	1.078	2.111	2.489	0.640979	0.586585	0.0335406	0.691124	-0.184394	1.55939	1.50169	1.02352	1.61454	0.880018	0.825374	0.77098	0.217935	0.875518	0.47	0.439454	0.0929153	0.210755	-0.386032	-0.331846	0.927585	3.10293			33
YNL306W	MRPS18	-1.13317	-1.27899	0.734	0.263	0.45	0.484	0.132	0.168	-0.137	-0.531	0.411635		0.485704	1.51128	-0.0450426	1.33019		1.40027	2.85063	0.969261	0.456678		0.530747	1.55633	0.45	-0.919026	-0.801146	-1.24773	0.237782	0.00490136	-0.282031	0.508206	1.27536		27
YNL307C	MCK1	0.260656	0.265965	-0.951	-1.001	-0.44	-0.697	-0.871	-1.143	-0.623	-0.727	0.83161		0.00148534	0.29749	0.270537	1.77967		1.00103	1.229	1.20626	0.561073		-0.269051	0.0269537	0.48	0.991622	0.363504	0.0776997	-0.666725	-0.876362	0.18042	0.667133	-0.667047		141
YNL308C	KRI1	0.145269	-0.501983	-1.73	-1.755	-2.449	-0.57	-1.183	-0.527	-1.411	-1.876	-0.328848		0.568967		0.773264	0.796172		1.48346		1.70913	-1.10211		-0.204297		0.52	-0.503897	-0.0409179	-1.51697	0.26371	-0.944731	-0.564889	-2.32099	-0.611809		31
YNL309W	STB1			NA	NA	0.014	0.914	0.111	-0.142	-0.544	-0.317	0.20327					1.1513									0.42	0.534927	-0.0961535	-0.23308	-0.909852	-0.872372	0.165745	0.987998	0.899185		80
YNL310C	ZIM17			0.356	0.204	0.538	-0.154	0.065	0.15	0.399	0.281	0.778895		-0.00826985	0.38375		1.71582		0.994284	1.30473						0.49	-0.115476	-0.214975	-0.674635	-0.288349	-0.277785	-0.441092	0.713976	0.46917		24
YNL311C	SKP2			NA	NA	-0.734	0.606	-0.0002013	0.017	-0.043	0.604															0.45	-0.835646	-0.737891	-0.582961	0.0338528		-0.254922	-0.47891	0.362191		5
YNL312W	RFA2	-0.444051	-0.0632254	0.125	0.147	0.139	-0.589	-0.41	-0.287	0.065	0.057	0.617882		0.163011	0.269742	-0.0843404	1.53462		1.11962	1.20559	0.943216	0.702223		0.247352	0.354082	0.54	0.606902	0.283946	-0.00617393	-0.338567	-0.57401	0.397303	1.89987			36
YNL313C	EMW1	0.0703595	-1.59783	2.193	0.179	1.072	0.586	-1.757	-0.743	-1.343	-1.035	4.22843	2.75796	3.85312	4.7408	1.74604	18.745	6.7644	14.4512	26.7376	3.35436	2.4824	1.01193	2.10708	2.99476	0.49	0.15767	0.654148	-0.626731	0.271628	-0.817602	-0.675301	-1.79433			30
YNL314W	DAL82			NA	NA	NA	NA	0.258	0.046	0.478	0.866	0.0205812					1.01437									0.41	-1.72824	-1.4855	-1.43191	0.0282392	0.301987	-0.399492	0.820697	1.12713		19
YNL315C	ATP11	-0.375646	-0.137347	0.242	0.104	0.388	0.132	-0.113	-0.009	-0.211	-0.245	0.270219		0.0570444	0.364289	-0.374705	1.20599		1.04033	1.28725	0.771263	0.644924		0.431749	0.738994	0.47	-0.764437	-0.661175	-0.492539	0.217633	0.473385	0.0270221	0.780535	0.49644		7
YNL316C	PHA2	-0.839033	-1.00923	NA	NA	-0.215	NA	0.238	0.023	0.109	-0.035	-0.206182					0.866828									0.48	-0.345081	-0.161615	-0.34869	-0.0177787	0.0653588	-0.0756829	-0.0513721	-0.16851		55
YNL317W	PFS2			0.917	0.879	0.721	0.607	0.281	0.075	0.573	0.766	-0.480002		-0.637839	-0.65048		0.716977		0.642675	0.637068						0.43	-0.646281	-0.488624	-0.191778	0.141508	0.490014	-0.314777	0.515863	0.374777		7
YNL320W	YNL320W			0.971	0.65	0.541	NA	0.424	0.271	0.609	0.987	0.19785		0.100665	0.185238		1.14699		1.07227	1.137						0.46	-0.334178	-0.733955	-0.656714	-0.355611	-0.351752	0.260825	0.865777			61
YNL321W	VNX1			0.513	0.361	0.639	1.648	0.272	-0.138	0.547	0.356	-0.165413		-0.713654		-0.6672	0.891673		0.609774		0.629728	0.501787		-0.0464535		0.52	1.23214	0.621171	0.033039			0.320443	2.03954	0.659356		20
YNL322C	KRE1			1.545	1.123	0.753	0.689	-0.096	-0.088	0.921	1.516	0.979315	0.894244	0.316664	0.310321	0.00369712	1.97153	1.85864	1.24545	1.23998	1.00257	0.975618	0.890547	0.312966	0.306624	0.55	0.291431	0.0565958	-0.150354	-0.403247	-0.357832	0.354808	0.972452	0.740464		21
YNL323W	LEM3			-0.211	-0.624	-0.37	-0.707	-0.495	-0.362	-0.204	-0.225	0.367365		-0.198625	0.390152	0.120657	1.28999		0.871381	1.31053	1.08723	0.246708		-0.319282	0.269494	0.46	0.31864	0.296633	0.110706	0.180989	-0.193836	-0.331562	-0.246372	0.105581		54
YNL325C	FIG4			NA	NA	-0.059	NA	0.162	0.399	0.022	0.446	-1.08718					0.470681									0.46	-0.286276	-0.366014	-0.355558			-0.246947	0.631719	-1.02504		38
YNL326C	PFA3	-4.07325	0.222359	NA	NA	0.264	NA	0.339	0.497	0.693	1.064	-0.805835					0.572031									0.41	-1.41251	-1.23693	-0.630777	0.186108	0.511359	0.0179091	-0.0698684	1.45506		29
YNL327W	EGT2			-0.108	0.21	0.229	0.891	-0.033	-0.531	-0.445	-0.748	0.418198	1.51098	0.768097	0.927445	0.0757403	1.33626	2.85003	1.70302	1.9019	1.0539	0.342457	1.43524	0.692357	0.851704	0.52	1.3166	1.26953	1.55019	-0.468785	-0.225262	-0.101557	-0.883017	0.0454487		28
YNL328C	MDJ2			NA	NA	NA	NA	0.654	0.107	0.125	0.183	0.526939					1.44087									0.48	0.710876	0.241477	0.891117			0.3513	0.234638			119
YNL329C	PEX6			NA	NA	-0.091	2.127	-0.053	0.032	-0.332	-0.303	-1.33885					0.395337									0.42	-0.990722	-1.28668	-0.593082	-0.214925	0.0354118	-0.172397	0.038171	-0.00908974		21
YNL330C	RPD3			-0.099	-0.149	0.019	0.028	0.004	0.043	0.103	-0.196	-0.0639016		-0.328875	0.171122	-0.189328	0.956673		0.796157	1.12593	0.877014	0.125427		-0.139546	0.36045	0.45	-0.181272	-0.330748	-0.710594	-0.218534	-0.429295	0.0785004	1.02764	-0.964911		45
YNL331C	AAD14			NA	NA	NA	NA	0.503	0.597	0.337	1.05															0.47										439
YNL332W	THI12																									0.81
YNL336W	COS1			NA	0.285	0.481	-0.109	-0.042	0.001	0.423	0.221	0.396858		-0.273748			1.31664		0.827168							0.47
YNR001C	CIT1	0.591869	0.814659	3.247	2.54	2.569	1.952	1.804	1.581	2.234	2.596	0.800323	0.584154	0.312171	0.828606	-0.0968838	1.74149	1.49916	1.24157	1.77597	0.93505	0.897207	0.681038	0.409055	0.92549	0.58	0.352626	0.141125	0.538119	-0.0613406	0.239812	0.300646	2.08959	-0.399949		119
YNR002C	ATO2			NA	NA	NA	NA	NA	NA	NA	NA															0.53	-2.13712	2.87205	0.124626			-0.921718	3.51209			43
YNR003C	RPC34			NA	NA	-1.569	NA	-1.326	-0.873	-1.188	-1.847	-0.257193				-0.141353	0.836715				0.906669	-0.11584				0.48	-0.521856	-0.873456	-0.821395	-0.112619	-0.161864	-0.094797	-1.68439	0.744659		48
YNR004W	SWM2			NA	NA	NA	NA	0.468	0.377	1.091	1.556															0.49	-1.54234	-0.552	-1.15032	1.30828	1.17722	-0.636858	-0.307485			117
YNR006W	VPS27	0.540355	0.841228	1.026	0.614	0.652	0.837	0.623	0.179	0.928	1.095	0.0659887		-0.30337	0.0927739	-0.0813087	1.0468		0.810357	1.06642	0.9452	0.147297		-0.222061	0.174083	0.46	0.192003	-0.10778	-0.655411	-0.421696	-0.885185	0.317369	1.92684	0.38107		24
YNR007C	ATG3	0.716824	0.866173	2.125	1.998	1.824	NA	1.217	0.819	1.277	0.416	0.473366		0.611258			1.38834		1.52759							0.44	0.0204529	0.668066	0.470937	0.695798	0.448788	0.104066	2.06393	-0.939739		46
YNR008W	LRO1			-0.417	0.213	0.579	0.138	0.547	0.341	0.424	-0.906	0.649879		0.455367	1.28864	0.511908	1.56904		1.37113	2.44297	1.42593	0.137971		-0.0565407	0.77673	0.46	-0.203285	0.0545512	-0.463978	0.157103	-0.304273	-0.275771	0.466915	-0.268497		45
YNR009W	NRM1			NA	NA	-0.545	NA	-0.844	-1.344	-0.733	-1.898	0.928371					1.90313									0.48	0.118051	-0.539952	-0.758615	-0.545562	-0.582992	0.157604	0.279195	2.28852		116
YNR010W	CSE2			2.677	2.161	1.592	NA	0.812	0.407	1.78	2.039	0.57111		0.0753547	0.486682		1.48567		1.05362	1.40122						0.45	0.0535626	0.325225	0.134469	0.24404	0.291346	0.0704196	0.753127	0.0377574		28
YNR011C	PRP2			0.999	0.736	0.331	1.478	0.142	0.234	0.167	-0.288	-0.663478		-0.318707			0.631354		0.801788							0.46	-0.354827	-0.632346	-0.714954	-0.0752363	-0.336251	-0.0488221	-0.1088	0.94813		16
YNR012W	URK1			NA	NA	NA	NA	-1.635	-0.478	-1.687	-1.304															0.49	-0.950889	-0.561895	-1.13269	0.456375		-0.463496	-2.78064	-0.458682		78
YNR013C	PHO91			-0.697	-0.7	-0.606	0.236	-0.499	-0.499	0.073	0.322	0.162979	0.907338	-0.518205	-0.590615	0.147157	1.1196	1.87558	0.69824	0.66406	1.10739	0.0158218	0.760182	-0.665361	-0.737772	0.56	0.425287	-0.232113	-0.552319	-0.755814	-1.03178	0.325409	0.809243	-0.263602		32
YNR014W	YNR014W			2.552	4.221	3.8	NA	2.561	-0.326	3.932	2.744	1.21302		0.280581	-0.0578009		2.31822		1.21468	0.960727						0.51	0.654292	-0.537972	0.678124			2.35512	4.96151
YNR015W	SMM1	1.05567	1.28319	NA	NA	-1.424	-0.377	-1.173	-0.683	-0.818	-0.539	-0.449849					0.732119									0.52	-1.03992	-1.25859	-0.50676	-0.197666	0.463928	-0.458318	-1.52435	0.836955		13
YNR016C	ACC1	0.375158	0.67834	-3.499	-2.729	-1.325	-1.345	-1.238	-1.413	-1.767	-2.199	-0.324741	-0.778514	-1.21994	-1.27942	-0.364489	0.798442	0.582967	0.4293	0.41196	0.776744	0.0397473	-0.414025	-0.855453	-0.914935	0.67	2.95041	2.03999	-0.0680905	-1.10697	-3.43104	0.260909	0.134953	-1.0593		504
YNR017W	TIM23			-0.563	-0.847	-0.602	0.834	-0.82	-0.373	-0.533	-0.36	0.00362352		-0.553213	-0.31501	-0.342798	1.00251		0.681501	0.803845	0.788511	0.346421		-0.210415	0.0277876	0.47	0.0531617	-0.218797	-0.259679	-0.370692	-0.31293	0.0643216	-0.274835	-0.0153826		257
YNR018W	RCF2	0.796309	2.56463	-1.327	-0.772	-0.553	-0.886	-0.807	-0.477	-0.523	-0.691	0.718792		0.186123	-0.0486123	0.320943	1.6458		1.1377	0.966866	1.24915	0.397849		-0.13482	-0.369555	0.58	-0.0757996	-0.312553	-0.234834	-0.308714	-0.109859	0.0794676	-0.363776			30
YNR019W	ARE2			1.948	1.556	1.311	0.751	0.623	0.575	1.198	1.228	0.761491	0.26718	0.408855	0.918842	-0.0585188	1.69524	1.20345	1.32763	1.8906	0.960249	0.82001	0.325699	0.467374	0.977361	0.54	0.951946	0.840827	0.887603	-0.122579	-0.187982	1.00934	2.38317	0.172705		40
YNR020C	ATP23			NA	NA	0.323	1.417	0.45	0.582	-0.076	-1.064	0.338086					1.26408									0.4	-0.319732	0.135605	0.330002	0.618077	0.755592	-0.211569	0.126028	1.33549		36
YNR021W	YNR021W			-2.524	-0.917	-0.661	-1.691	-0.737	-0.976	-0.495	-1.409	0.463851		-0.0708339	-0.603369	0.286622	1.37922		0.952087	0.658215	1.21978	0.177229		-0.357456	-0.889991	0.61	0.25852	0.0392262	-0.0970213	-0.358744	-0.478165	0.325697	0.098039			36
YNR022C	MRPL50			NA	0.47	0.405	-0.018	0.234	0.071	-0.157	-0.322	0.728808		1.13409			1.65727		2.1948							0.51	-0.813701	-0.428563	-0.594697	0.462367	0.378751	-0.269383	0.190262	0.633485		27
YNR023W	SNF12	0.0379327	-0.256826	0.88	1.853	0.554	0.632	0.359	0.052	0.235	0.271	-0.49942					0.707391									0.43	0.00276517	0.00157697	-0.0765273	-0.113491	-0.207295	0.256924	0.638154	-0.428616		38
YNR024W	MPP6			NA	NA	NA	NA	-0.41	-0.068	-0.957	NA															0.39	-0.909039	-0.0146136	-1.21484	0.855204	0.315679	-0.473492	-1.1436	-1.09636		19
YNR026C	SEC12			0.42	0.639	0.367	0.01	0.296	0.267	0.389	0.042	0.206838		0.353097	0.59281	-0.00860502	1.15416		1.2773	1.50818	0.994053	0.215444		0.361702	0.601415	0.47	0.618812	0.545369	0.377068	-0.261154	-0.173346	-0.0441341	0.499387	-0.260806		37
YNR027W	BUD17			NA	1.458	NA	NA	-0.271	0.232	-0.075	-0.108															0.43	-1.58426	-1.63235	-2.09971	-0.398827	-0.274363	-0.0299089	0.335918	1.99275		23
YNR028W	CPR8			0.642	0.567	0.675	-0.416	0.336	-0.394	0.555	0.477	0.517319		0.163289	0.469091		1.43129		1.11984	1.38424						0.46	-0.745447	-0.36335	-0.460225	0.142433	0.390737	-0.523148	-0.0669424	0.804092		77
YNR029C	ZNG1			NA	-0.145	-0.303	0.647	-0.019	0.041	-0.379	-0.878	-0.617529					0.651786									0.48	-0.622963	-0.230989	-0.699366	0.175292	-0.0417556	-0.154527	0.214428			16
YNR030W	ALG12			-0.474	-0.146	0.033	-0.513	-0.134	-0.248	0.048	-0.283	0.392579		0.0172423	0.166626	0.118222	1.31274		1.01202	1.12243	1.0854	0.274356		-0.10098	0.0484041	0.55	0.97052	0.133152	0.251637	-0.820535	-0.803074	0.66397	1.11153	-0.188088		66
YNR031C	SSK2			0.242	-0.562	-0.996	1.198	-0.013	-0.009	-0.374	0.008	-1.99157				-1.17275	0.251465				0.443576	-0.818824				0.46	-0.272555	-0.983755	-1.18341	-0.697103	-1.16676	-0.00486332	1.09887	-0.653063		284
YNR032C-A	HUB1	0.305803	0.0955722	NA	NA	1.249	NA	-0.37	-0.566	-0.328	-0.595	1.01611					2.02246									0.42	0.245097	0.246157	-0.310298	0.190989	0.152304	-0.207611	0.417601	0.497838
YNR032W	PPG1			NA	0.238	0.06	NA	0.333	0.255	0.409	1.042	-0.930372					0.524723									0.47	-1.02452	-1.31509	-0.954486	-0.493747	0.0588881	0.346325	1.56195	0.878209		80
YNR033W	ABZ1	0.23562	0.148609	-0.226	0.041	0.432	0.541	0.241	-0.126	0.453	0.115	-0.259666		-0.889903	-0.64741	-0.579985	0.835281		0.539651	0.638425	0.668971	0.320319		-0.309918	-0.0674251	0.48	-0.0259039	-0.454736	-0.988065	-0.397763	-0.912867	-0.0300707	1.2054	0.648868		17
YNR034W	SOL1	1.32377	1.2532	2.833	2.807	2.418	1.384	1.359	0.633	2.61	2.453	0.742449		-0.120301	0.205568		1.67301		0.919996	1.15314						0.46	0.561498	0.758914	0.759963	0.209187	0.359256	0.339837	1.98071	-0.15103		81
YNR034W-A	EGO4			NA	NA	NA	NA	NA	NA	NA	NA	1.38173		0.938806	1.64477		2.6058		1.91694	3.12697						0.52	-1.22772	0.370106	0.852123			0.116962	4.78789
YNR035C	ARC35	0.863666	1.05146	0.927	0.813	0.718	0.185	0.205	0.066	0.817	1.05	0.779248	0.351071	0.216959	0.253195	0.110936	1.71624	1.27551	1.16228	1.19184	1.07993	0.668312	0.240135	0.106023	0.14226	0.61	0.385228	0.153337	0.169227	-0.243217	-0.244901	0.351276	1.61662			25
YNR036C	MRPS12			0.796	0.777	1.119	0.841	0.337	0.464	0.539	-0.142	0.824508	0.454946	0.426422	1.1809	-0.0277161	1.77093	1.37073	1.3439	2.26718	0.980972	0.852224	0.482663	0.454138	1.20861	0.49	-0.563677	-0.355248	-0.0656985	0.207972	0.528603	-0.14357	0.808737	2.17524		59
YNR037C	RSM19			NA	2.066	2.045	2.332	0.184	0.518	0.35	0.79	0.407795					1.32666									0.45	-0.844058	-1.02552	-0.554015	-0.219804	0.350265	0.106283	0.552383	2.04309		17
YNR038W	DBP6	-0.205338	-0.395681	NA	NA	NA	-0.876	-1.573	-0.833	-1.538	-0.792					-0.294199					0.815525					0.53	0.177948	-0.0227701	-0.208418	-0.322638		-0.41412	-1.89385	0.55797		7
YNR039C	ZRG17			NA	NA	-0.853	0.52	-0.296	-0.12	-0.007	0.454	-1.20336					0.434263									0.44	-0.403408	-1.4538	-0.914612	-1.36682	-0.693333	0.67158	0.916746	0.874713		41
YNR040W	MRX15			NA	NA	0.662	NA	-0.038	0.472	0.282	0.949	0.224772					1.16859									0.47	-1.03447	-0.924001	-0.665115	-0.0235645	0.0468757	0.185595	0.207022			3
YNR041C	COQ2			NA	-0.637	-0.002	0.101	-0.029	0.181	-0.164	-0.148	0.0250888					1.01754									0.47	-0.303804	0.218279	-0.120471	0.319922	0.161431	-0.796289	-0.162657	2.37872		27
YNR043W	MVD1	-0.278776	-0.232855	NA	-1.582	-0.762	-1.188	-0.985	-1.015	-1.068	-1.408	0.868179		0.10772		0.514721	1.82536		1.07752		1.42872	0.353458		-0.407001		0.57	1.6399	1.28389	0.633831	-0.595034	-1.22165	0.130169	-0.605252	-0.854436		15
YNR044W	AGA1			NA	-0.655	-0.949	0.608	-0.445	-1.121	-0.778	-1.098	1.31837		1.8986		1.68962	2.49384		3.7285		3.22572	-0.371249		0.208977		0.51	0.324693	-0.0586897	0.114877			0.13455	0.273914	2.02422		48
YNR045W	PET494			NA	0.854	0.8	1.301	0.729	0.326	1.176	1.174	-0.756284					0.592019									0.45	-1.83977	-1.36736	-1.14291	0.359496	0.772887	0.248207	1.02208	1.21942		27
YNR046W	TRM112			NA	-0.722	-1.242	-0.545	-1.345	-0.805	-0.758	-0.593	0.483098		0.397214		0.248772	1.39774		1.31696		1.1882	0.234326		0.148442		0.57	0.398577	0.523894	0.295772	-0.158608	-0.3733	0.113277	-1.56053	0.125858		26
YNR047W	FPK1			0.87	0.216	-0.09	0.866	0.391	0.111	0.991	1.149	-0.658095	0.506236	-1.00062	-0.346405	-0.324544	0.633714	1.42034	0.499784	0.786542	0.798551	-0.333551	0.83078	-0.676081	-0.0218608	0.46	2.12495	0.609041	0.454458			0.665161	2.3741	-0.236333		59
YNR048W	YNR048W			NA	NA	-0.007	NA	-0.261	0.0001142	-0.021	0.853															0.46	-0.913445	-0.462297	-0.323896	0.395733	0.378404	-0.683936	-0.580914	1.19915		49
YNR049C	MSO1			NA	NA	-0.217	NA	0.181	0.269	0.61	0.799															0.4	-0.57747	-0.201136	-0.442884	0.108504	0.243894	0.0385355	0.980537	1.88018		105
YNR050C	LYS9	-0.156819	0.118108	NA	-0.486	-0.661	-1.605	-0.873	-1.358	-0.391	-2.203	0.464947		0.13507		0.121796	1.38027		1.09815		1.08809	0.343151		0.0132737		0.67	0.375915	-0.32864	-0.645058	-0.651299	-1.05754	0.0655109	-0.0896083	-0.713894		62
YNR051C	BRE5	0.690182	1.06836	-0.153	-1.086	-0.757	-0.152	-0.377	-0.266	-0.597	-0.016	-0.223565	0.0685478	-0.354541	0.152136	0.0823046	0.856446	1.04866	0.782119	1.11121	1.05871	-0.30587	-0.0137568	-0.436845	0.0698318	0.53	-0.18227	-1.00186	-1.4121	-0.894436	-1.33513	-0.161438	0.507678	-0.429315		736
YNR052C	POP2	0.245628	2.02149	-0.358	-0.412	-0.215	0.021	-0.197	-0.213	-0.117	-0.116	-0.0859906		-0.39427	-0.194324	-0.203485	0.942137		0.760874	0.873982	0.86845	0.117494		-0.190785	0.0091608	0.48	0.522622	0.337726	0.185268	-0.409714	-0.492907	-0.0267798	0.621123	1.6802		79
YNR053C	NOG2			-0.955	NA	NA	0.116	-1.013	-0.224	-1.512	-0.824					-0.950318					0.517518					0.59	-0.674182	-0.192846	-1.20842	0.395056		-0.839611	-5.48459			44
YNR054C	ESF2			NA	NA	-2.099	-0.713	-1.374	-0.494	-1.451	-2.414					0.49448					1.40881					0.54	-0.597072	-0.169932	-1.0799	0.461264		-0.449792	-2.69271	-0.241228		26
YNR055C	HOL1			NA	NA	-0.292	0.53	0.088	0.008	-0.081	-0.214	-1.48859					0.356361									0.57	-1.09446	-0.944169	-1.14294	-0.314294	-0.149976	-0.353035	0.490682	-0.825768		450
YNR057C	BIO4			NA	NA	NA	NA	0.433	0.768	0.746	0.818															0.45	-2.2581	-0.726512	0.358622			-0.574916	-1.5865			48
YNR058W	BIO3			NA	NA	NA	NA	0.807	0.892	1.009	1.901															0.51	-4.4046	-3.4855	-3.80535			-0.229841	0.815632
YNR059W	MNT4			NA	NA	NA	NA	-0.168	-0.195	0.107	0.398															0.42	-2.1321	-2.42613	-2.84732			-0.0218825	0.785448	1.20684		70
YNR060W	FRE4			NA	NA	NA	NA	0.09	-1.285	1.194	1.254															0.49	-0.00628122	-0.283083	-2.73198	-0.382795		-0.19744	-2.05582			279
YNR061C	YNR061C			-0.379	-0.147	-0.157	-0.859	-0.371	-0.569	-0.177	-0.214	0.586705		0.379979		0.239674	1.50181		1.30132		1.18073	0.347031		0.140305		0.48	-0.198669	0.321112	0.1444	0.287297	0.262869	-0.0370629	0.535439			76
YNR062C	PUL3																									0.42	-1.81964	3.09946	-1.79338			-4.45223	-0.933306
YNR063W	PUL4			NA	NA	NA	NA	-0.934	-0.002	-1.006	0.083															0.42	0.00600393	-0.0534937	-0.0709148			0.300358	-0.844629			59
YNR064C	YNR064C			NA	NA	NA	NA	NA	NA	NA	NA															0.51	1.44784	2.04501	0.639579			-0.488759	1.59721
YNR065C	YNR065C			NA	NA	-1.852	-0.125	0.539	0.57	0.548	0.711															0.47
YNR066C	YNR066C			NA	NA	NA	NA	0.696	0.369	1.048	1.119															0.43	-0.888586	-0.512985	-0.677904			-0.252692	0.70824			46
YNR067C	DSE4			0.319	0.617	0.657	0.886	0.426	0.403	0.395	0.683	0.149682	0.491582	0.111428	-0.323664	-0.208601	1.10933	1.40599	1.0803	0.799038	0.865376	0.358283	0.700183	0.320029	-0.115063	0.49	1.1792	1.36205	0.928171	-0.133681	-0.711574	-0.455629	-0.844598			46
YNR068C	YNR068C			NA	NA	NA	NA	2.468	1.251	3.454	3.334															0.42			-7.38833			0.84444	1.95269
YNR069C	BSC5			NA	NA	NA	NA	2.183	1.017	3.468	3.155															0.42	-4.71844	-2.47506	-2.36941			1.04946	2.20931			340
YNR075W	COS10			NA	NA	NA	NA	-0.813	-0.614	-0.808	-0.787															0.44	-1.18341	-0.809939	-0.414447	0.262149	0.213489	0.000279191	-0.196762			19
YOL001W	PHO80			NA	NA	NA	NA	0.209	-0.016	0.16	0.917															0.39	-1.79753	-2.18111	-1.54026		0.351075	-0.052261	0.852359	1.04742		418
YOL002C	IZH2	-0.325	-0.0657902	NA	-0.359	-1.129	NA	-1.391	-0.516	-0.817	-0.246	-0.179924				-0.56802	0.88275				0.674542	0.388097				0.42	-0.66063	-0.336846	-0.124978	0.382201	0.590604	-0.421227	-0.564454	1.36766		54
YOL003C	PFA4			NA	NA	0.197	NA	-0.1	-0.176	-0.125	0.068	0.11072					1.07977									0.42	-1.05681	-0.707897	-0.477792	0.262073	0.334483	-0.278935	-0.262366	1.64804		15
YOL004W	SIN3	0.397929	0.875611	-1.121	-1.644	-0.856	0.416	-0.233	-0.376	-0.5	-0.339	-0.815863	0.372612	-1.33795	-0.768121	-0.372375	0.568068	1.29469	0.395582	0.587182	0.77251	-0.443488	0.744987	-0.965578	-0.395746	0.47	1.31489	0.356775	-0.251836	-1.06359	-1.73056	0.262282	1.37929	0.295766		204
YOL005C	RPB11	-0.340514	-0.226039	-0.3	-0.048	0.368	-0.814	-0.293	-0.637	-0.196	-0.45	1.82781		1.28955	1.4744	1.04799	3.54998		2.44451	2.77867	2.06765	0.779821		0.241557	0.426406	0.58	-0.614488	-0.0547918	0.654078	0.359129	0.909196	-0.420744	-0.817829	-1.11035		40
YOL006C	TOP1	0.00699488	-0.489529	-0.135	-0.385	-0.545	0.664	-0.121	0.166	-0.368	-0.146	-0.719381		-0.363971	-0.153318	-0.455034	0.607358		0.777023	0.89918	0.729493	-0.264347		0.0910629	0.301716	0.52	-0.662291	-0.468508	-1.20733	0.08155	-0.500042	-0.554067	-0.345497	-0.481756		62
YOL007C	CSI2			NA	NA	-1.838	-0.123	-1.582	-0.675	-2.368	-2.834	-0.200461				-0.0682689	0.870273				0.953782	-0.132192				0.47	0.375855	-0.167443	-0.140514	-0.579412	-0.844044	-0.126268	-0.847931	0.408339		82
YOL008W	COQ10			1.908	1.422	1.227	NA	0.67	0.025	0.663	0.452	0.684512		0.866258			1.60716		1.82293							0.42	-0.32645	0.085184	0.104198	0.48073	0.55023	0.145428	0.672449	0.0887998		29
YOL009C	MDM12			NA	NA	NA	NA	0.78	0.462	0.851	0.415															0.37	-2.13347	-0.986306	-1.06593	0.884879	1.07544	-0.495878	0.86518	-0.0216755		74
YOL010W	RCL1	-0.400799	-0.498419	NA	NA	NA	-0.588	-1.245	-0.212	-1.073	-0.672					-0.369716					0.773935					0.52	-0.578631	0.0185814	-1.14702	0.361879		-0.727146	-4.01109			40
YOL011W	PLB3			1.702	1.388	0.48	1.732	-0.105	0.291	0.279	0.606	-0.480905		-0.00103829	0.141784	-1.19635	0.716528		0.999281	1.10327	0.436377	0.715447		1.19531	1.33814	0.5	-1.38686	-0.783846	-1.14009	0.571184	0.0448294	-0.597776	-0.058608	-1.2376		460
YOL012C	HTZ1			NA	0.164	0.156	-0.267	-0.624	-0.938	-0.152	-0.576	0.118778		-0.35539		-0.637904	1.08581		0.781658		0.642646	0.756682		0.282514		0.53	0.34744	0.495208	0.450411	0.0660031	0.263983	-0.090105	-0.226817	0.305555		116
YOL013C	HRD1			0.973	0.549	0.41	0.275	0.671	0.133	1.22	1.248	-0.525996		-0.949289	-0.413807		0.694479		0.517888	0.75064						0.41	-0.73055	-1.212	-0.382165	-0.526507	0.118217	0.210193	1.18982	0.781718		155
YOL013W-A	YOL013W-A			0.54	0.344	-0.514	1.325	-1.668	-1.042	1.259	1.354	3.4769	4.48266	1.45972	1.56536	2.97026	11.134	22.357	2.75055	2.95952	7.83676	0.506639	1.5124	-1.51054	-1.40489	0.47
YOL013W-B	YOL013W-B
YOL014W	YOL014W			NA	NA	NA	NA	0.205	-0.961	2.181	1.393															0.41	-4.62211	-4.99012	-3.62346			0.0413322	-0.851252
YOL015W	IRC10			NA	NA	NA	NA	-0.171	-0.285	0.522	1.305															0.46	-4.8231	-5.82535	-3.84262			-0.530884	0.282398			509
YOL016C	CMK2	0.329412	0.600885	2.546	2.092	1.385	1.292	0.952	0.649	2.007	1.778	-0.0739876		-0.466812	0.39747	-0.633074	0.950009		0.723562	1.3172	0.644801	0.559087		0.166262	1.03054	0.51	0.042301	-0.320112	-0.218736	-0.468814	-0.423908	0.615114	1.69405	0.109077		25
YOL017W	ESC8			NA	NA	-0.488	NA	-0.66	-0.114	-0.458	-0.121															0.42	-0.530846	-0.429215	-0.622407	0.0694394	-0.189498	-0.299281	1.50148	0.229341		84
YOL018C	TLG2			NA	0.452	0.331	0.625	0.284	0.253	0.299	-0.131	-0.342598		-0.24982			0.78862		0.841002							0.41	-0.280213	-0.0241484	-0.375068	0.060607	-0.149494	-0.148475	1.47703	0.0839053		64
YOL019W	TOS7			NA	1.215	-1.109	0.405	-0.697	-0.344	-1.313	-0.675	-0.642955				-0.323394	0.6404				0.799188	-0.319561				0.47	0.783203	0.661926	0.784457	-0.16804	-0.132568	0.182754	-0.106689			143
YOL020W	TAT2			-0.309	-1.049	-1.05	0.605	-0.509	-0.171	-0.349	-0.371	-1.33537		-1.50078		-0.937738	0.396291		0.353362		0.522051	-0.397631		-0.563041		0.52	-0.543948	-0.627825	-0.905604	-0.264329	-0.537283	-0.0401071	0.125588	-0.386664		123
YOL021C	DIS3	-0.137552	0.33813	-1.417	-1.641	-1.346	-0.234	-1.064	-0.685	-0.892	-0.689	-0.69807		-1.18972	-1.00962	-0.547414	0.616396		0.438387	0.496678	0.684246	-0.150656		-0.642308	-0.462202	0.52	0.413613	0.320782	-0.353379	-0.177081	-0.876779	-0.211904	-0.00775966	-1.14461		36
YOL022C	TSR4	-0.517724	-2.27886	NA	-1.431	-1.6	NA	-1.491	-0.908	-1.198	-1.405	-0.159446				-0.177105	0.895369				0.884476	0.0176583				0.45	-0.229739	-0.716245	-0.554193	-0.126393	-0.207668	0.0186966	-1.08431			32
YOL023W	IFM1			NA	NA	0.452	1.16	0.24	0.274	0.726	1.079															0.48	-1.76013	-1.83781	-1.54982		0.280439	-0.204652	0.850327	0.132151		13
YOL025W	LAG2			NA	0.268	0.47	1.103	0.499	0.538	0.957	1.207	-0.661682					0.632141									0.43	-0.00626149	-0.12022	0.449578			0.339036	0.705053	0.195779		63
YOL026C	MIM1			NA	0.205	0.293	0.699	-0.498	-0.317	-0.033	0.214	0.664794					1.58534									0.37	-0.330944	-0.521899	-0.549712	-0.688136	-0.474931	-0.0685781	0.281707	2.42277		13
YOL027C	MDM38	-0.226669	-0.580312	-1.57	-1.135	-0.726	-0.571	-0.59	-0.576	-0.235	-0.14	0.0120708		-0.776412	-1.15286	0.018696	1.0084		0.583817	0.449733	1.01304	-0.00662515		-0.795108	-1.17155	0.56	-0.0817158	0.355482	-0.181946	0.388769	-0.103409	-0.45858	0.0392131	0.13285		36
YOL028C	YAP7			NA	NA	-0.108	1.366	-0.238	-0.131	-0.893	-1.011	-0.738496					0.599364									0.43	-1.60733	-0.696626	-0.358242	0.539969	1.16054	1.28256	1.19945	-0.118167		226
YOL029C	YOL029C			NA	NA	NA	NA	-0.498	-0.198	-0.826	-0.094															0.44		-6.90577	-6.48764			1.76846	1.339
YOL030W	GAS5	-0.0894171	-0.523561	-0.669	-0.065	0.294	-0.311	-0.311	-0.477	0.063	0.066	1.16851	0.568998	0.408779	-0.045256	0.446856	2.24779	1.48349	1.32756	0.969118	1.36307	0.721653	0.122142	-0.038077	-0.492112	0.63	1.33218	1.44486	0.816235	-0.103328	-0.549026	0.0901935	0.810635	-1.96898		55
YOL031C	SIL1	0.327252	0.0519492	1.918	0.901	0.428	0.261	0.082	0.263	0.6	1.432	0.0129844		-0.0711424	0.279402		1.00904		0.951884	1.21369						0.48	0.26278	-0.00495972	0.307933	-0.313819	-0.0282309	0.186197	0.574266	0.304856		68
YOL032W	OPI10	1.31284	1.71622	3.975	4.603	3.898	1.115	3.047	1.217	4.45	3.249	1.34046		0.630367	1.35412		2.53232		1.54796	2.5564						0.37	0.422864	0.210901	0.170995	-0.0457414	-0.130351	1.42529	2.51803	0.732074		66
YOL033W	MSE1			NA	NA	0.571	NA	0.36	0.388	0.173	0.356															0.45	-1.37379	-1.43696	-1.19614	-0.0674762	0.196955	0.109706	0.875116	1.15859		48
YOL034W	SMC5			NA	NA	-0.169	1.408	-0.352	-0.081	-0.486	-0.104	-1.23807					0.423938									0.48	-0.764269	-0.577565	-0.620472	0.0688882	0.0168021	-0.154317	0.00727636	-0.0279684		73
YOL036W	YOL036W			2.157	0.895	0.435	2.254	0.01	-0.153	0.774	1.61	-1.30631		-1.5719	-1.00954		0.404354		0.336366	0.496705						0.44	-0.86687	-1.55727	-0.73073	-0.968576	-0.0527339	0.324304	0.714577			384
YOL037C	YOL037C
YOL038C-A	YOL038C-A																									0.36
YOL038W	PRE6	-0.0171591	-0.0833772	0.594	0.339	0.544	0.214	0.187	0.263	0.41	0.498	0.983114	0.480365	0.537121	0.856463	0.505817	1.97673	1.3951	1.45107	1.81059	1.41993	0.477298	-0.0254517	0.0313043	0.350647	0.56	-0.0283637	0.117794	-0.342176	0.020258	-0.170707	0.0339066	1.49991	0.657957		33
YOL039W	RPP2A	-0.461356	-0.290213	-3.653	-0.289	-0.104	-1.323	-0.725	-1.319	-0.984	-3.439	1.41628	0.205752	1.45518	0.694679	0.661631	2.66897	1.15329	2.74191	1.61852	1.58187	0.754653	-0.455879	0.793553	0.0330485	0.92	-0.623078	0.528714	0.283117	0.965183	0.807561	-0.989509	-2.88517	-2.29901		27
YOL040C	RPS15	-0.503334	-0.14108	-3.832	-0.801	-0.39	-1.954	-1.145	-1.682	-1.069	-3.209	1.37737	-0.344406	0.859557	0.134276	0.484378	2.59794	0.787632	1.81448	1.09754	1.39898	0.892992	-0.828784	0.375179	-0.350103	0.93	-0.122965	-0.228746	-0.481176	-0.337156	-0.136826	-0.339823	-2.82407	-1.1537		37
YOL041C	NOP12	-0.382551	-0.197794	NA	NA	-2.464	-0.984	-1.417	-0.761	-2.153	-1.701					-0.0646744					0.956161					0.53	-0.165758	0.173589	-0.506099	0.212069	-0.53904	-0.695876	-3.08188	-1.02155		51
YOL042W	NGL1			0.898	0.448	0.069	NA	0.187	-0.121	0.537	0.901	-0.663946					0.63115									0.42	-0.332392	-0.219224	0.00793516	0.247909	0.152133	-0.3237	0.403626	-0.0426519		59
YOL043C	NTG2			NA	NA	NA	NA	0.567	0.512	0.126	-0.269															0.43	-2.96615	-1.88826	-1.31901		1.33757	-0.569679	0.697269	0.639079		93
YOL044W	PEX15			NA	NA	NA	NA	0.019	0.128	0.248	0.698															0.4	-0.529483	-0.311475	-0.572991	0.314924	0.100654	-0.124603	1.01781	0.0901982		54
YOL045W	PSK2	0.195941	-1.96053	0.105	-0.756	-0.425	0.557	-0.287	-0.162	-0.353	0.236	-0.903538		-1.21453		-0.898027	0.534574		0.430913		0.53662	-0.00551122		-0.316504		0.45	0.0427555	-0.0964913	0.0575861	-0.182553	-0.241517	-0.0467118	0.419131	-0.556572		419
YOL046C	YOL046C
YOL047C	LDS2			NA	NA	NA	NA	NA	NA	NA	NA															0.42	-1.68767	-1.42892	-1.37834			1.03408	-0.505885
YOL048C	RRT8			NA	NA	NA	NA	2.399	1.162	3.093	3.319	-0.310952		-0.339734	0.36806		0.806109		0.790187	1.29062						0.46	-1.3032	-0.522245	-0.14851	0.36929	0.940103	0.575727	2.99801			122
YOL049W	GSH2	-0.14103	0.133102	-1.508	-1.6	-0.695	-0.656	-0.214	-0.416	-0.805	-1.572	-0.225168		-0.570282		0.101349	0.855495		0.673485		1.07278	-0.326518		-0.671632		0.47	-0.309555	-0.507768	-0.499452	-0.271314	-0.187818	0.426807	1.58483	0.485252		50
YOL050C	YOL050C
YOL051W	GAL11			-0.427	-0.765	-0.295	0.831	-0.109	-0.476	-0.649	-0.379	-0.217206		-0.191106	0.0531909	-0.170681	0.86023		0.875934	1.03756	0.888423	-0.046525		-0.0204253	0.223872	0.53	0.55838	-0.344642	-0.100287	-1.06581	-0.78331	0.186357	1.11337			177
YOL052C	SPE2	-0.182931	0.115877	NA	-0.072	-0.361	-0.484	-0.871	-0.683	0.035	-0.572	0.58715		-0.0661496		-0.0644522	1.50228		0.955184		0.956308	0.651603		-0.00169734		0.56	-0.23919	-0.186188	-0.198845	0.0297097	0.13217	0.703134	-0.340639	0.273391		28
YOL052C-A	DDR2			NA	NA	NA	NA	NA	NA	NA	NA	2.21834		1.57782	2.40238		4.65357		2.98518	5.28674						0.72	-2.38866	2.72992	1.13362	4.72292	3.25078	2.69004	6.21633			36
YOL053W	AIM39			NA	1.576	1.391	NA	1.201	0.511	1.116	-0.014	-0.490547		-0.223345			0.711755		0.856577							0.42	-0.63776	-0.157121	-0.00671263	0.260363	0.586893	0.525545	1.42845			65
YOL054W	PSH1			NA	NA	NA	NA	-0.632	0.287	-1.149	-0.928															0.43	-0.569954	-0.105081	-0.617489	0.346846	-0.00779113	-0.0511592	0.161815			65
YOL055C	THI20	0.279896	0.766461	2.261	NA	1.081	NA	0.764	0.73	0.466	1.012	-0.605594					0.657201									0.6	-1.36737	-1.0185	-0.726969	0.436308	0.67335	-0.10785	0.676585	-1.00337		196
YOL056W	GPM3	-0.246826	-1.36344	NA	0.117	0.185	NA	-0.105	-0.092	-0.225	-0.224	0.126426		0.142485			1.09159		1.1038							0.5	-0.318568	-0.0428357	-0.520078	0.164546	-0.123605	0.311341	0.196671	-0.179697		65
YOL057W	YOL057W	0.101068	0.492423	-1.252	-0.428	-0.183	-0.694	-0.252	-0.421	0.013	-0.565	0.318017		-0.211907	-0.303076	0.125896	1.24662		0.863395	0.810522	1.09119	0.192121		-0.337803	-0.428972	0.51	0.655228	-0.00922167	-0.266334	-0.622997	-1.02211	0.312601	1.00639	-0.564263		27
YOL058W	ARG1	-0.391943	-0.163882	1.592	NA	-0.414	0.616	-0.82	1.077	0.136	4.028	0.845794			-1.88813		1.79725			0.270158						0.74	0.195964	-0.0648288	0.341908	-1.07466	-0.478389	1.69725	1.34681	-1.7718		90
YOL059W	GPD2	-0.0101922	0.18277	0.599	0.788	0.164	-0.471	-0.464	-1.101	0.778	0.411	0.823294		0.149885	0.476416	0.0227724	1.76944		1.10948	1.39128	1.01591	0.800521		0.127113	0.453643	0.59	1.19765	1.2698	1.18959	0.019862	-0.0745521	0.530679	-0.0975663	-0.634184		124
YOL060C	MAM3			1.085	0.934	0.726	1.108	0.569	-0.03	1.236	1.331	0.655271		0.159525	0.389486	0.364344	1.57491		1.11692	1.30993	1.2873	0.290927		-0.204819	0.0251418	0.51	0.112846	-0.729826	-1.23032	-1.12982	-1.29521	0.576742	2.12467	-0.375476		53
YOL061W	PRS5	-0.17923	0.239642	-1.843	-2.277	-1.757	-0.651	-0.971	-0.679	-1.109	-1.17	-0.58072		-0.988938		0.0706821	0.66863		0.503848		1.05021	-0.651402		-1.05962		0.57	0.683359	-0.50752	-0.611228	-1.14754	-1.29908	0.421778	-0.232866	0.462178		39
YOL062C	APM4			NA	-0.179	-0.339	0.237	-0.042	-0.009	-0.24	0.023	-1.34632		-1.00381			0.393294		0.49868							0.48	-1.26754	-1.3187	-1.31933	-0.16774	-0.124051	-0.0673296	0.847178	0.588735		16
YOL063C	CRT10			0.458	-0.068	-0.166	0.918	0.182	0.145	0.367	0.823	-1.83923					0.279472									0.44	-1.40999	-1.67476	-1.64818	-0.281564	-0.509134	-0.0689594	0.820439	0.678234		66
YOL064C	MET22	0.091814	0.186483	NA	-0.267	-0.338	-0.388	-0.272	-0.407	-0.189	-0.038	-0.312964		-0.331152		-0.494925	0.804986		0.794902		0.709599	0.181961		0.163773		0.54	-0.530619	-0.265034	-0.287185	0.0986178	0.173156	-0.0817672	0.713685	-0.533498		23
YOL065C	INP54			NA	0.945	0.979	NA	0.537	0.165	0.708	-0.148	0.277367		0.0504211			1.21198		1.03557							0.4	-0.268696	-0.443613	-0.273008	-0.0153099	-0.0823427	0.288777	1.20766	0.948829		29
YOL066C	RIB2	0.345526	0.092631	NA	0.149	0.024	0.85	0.316	0.514	0.244	-0.075	-1.19464		-1.02251			0.436896		0.492258							0.47	-0.792924	-0.211457	-0.79547	0.481565	-0.00592165	-0.326772	0.274863	0.23074		41
YOL067C	RTG1			2.188	1.515	1.166	1.893	0.374	0.346	0.32	0.98	-0.246644		0.130231	0.282439		0.842855		1.09447	1.21625						0.49	-0.0611722	0.672037	0.411601	0.438928	0.507971	-0.260807	1.00614	1.00966		37
YOL068C	HST1			1.188	NA	-0.171	1.519	0.032	-0.069	-0.06	0.5	-2.7035					0.15352									0.43	-2.64139	-1.96064	-2.91476	0.417912	-0.582221	-0.393678	0.245431			51
YOL069W	NUF2			NA	0.019	-0.062	0.197	0.377	0.024	-0.05	-0.138	-0.966513					0.511741									0.46	-0.880319	-1.51481	-1.41853	-0.742834	-0.67944	0.163695	0.0950191	0.830662		23
YOL070C	NBA1	0.423789	0.797267	-0.703	-0.33	-0.143	-0.015	0.0008248	0.002	-0.225	-0.921	-0.042296		-0.0402836		-0.0413677	0.971108		0.972464		0.971733	-0.000928297		0.00108407		0.45	0.382667	0.304573	-0.187585	-0.251136	-0.513397	0.0322693	0.484559	1.25718		17
YOL071W	SDH5			2.733	2.302	1.897	1.62	1.281	1.124	1.511	0.851	0.882672		1.00289	2.28969		1.84379		2.00401	4.88952						0.51	-0.655488	-0.162097	-0.440749	0.361842	0.461329	-0.231926	1.8662	0.814581		13
YOL072W	THP1			NA	0.867	0.342	0.774	0.293	0.055	0.642	0.678	-0.591263					0.663762									0.47	-1.06535	-0.467627	-0.375756	0.335598	0.368129	0.0915341	0.499574	1.39073		23
YOL073C	DSC2			0.902	0.714	0.72	NA	0.638	0.272	1.14	1.114	-0.00790144		-0.532216	-0.166885		0.994538		0.691492	0.890764						0.4	-1.19969	-0.422394	-0.354329	0.357551	0.602171	-0.235544	1.35303			28
YOL075C	YOL075C			NA	NA	-0.016	1.191	-0.016	0.2	0.034	0.362	-1.21922					0.429514									0.44	-0.111407	-0.74481	-0.853162			0.110946	0.632537			81
YOL076W	MDM20	-0.0306307	0.192933	-1.61	-1	-0.858	-0.906	-0.59	-0.603	-0.64	-1.199	-0.344468		-0.466198		-0.203939	0.787598		0.72387		0.868177	-0.140529		-0.262258		0.46	0.173297	0.303281	0.116421	0.136994	-0.366759	-0.256716	-0.729569	0.71739		22
YOL077C	BRX1	-0.915719	-1.07237	NA	-2.6	-2.999	-2.479	-2.305	-1.354	-2.125	-1.763					-0.195518					0.873259					0.56	-0.337604	-0.274783	-0.350015	0.146361	0.012362	-0.0269035	-3.33979	-0.00209763		24
YOL077W-A	ATP19			0.95	0.519	0.78	-0.184	0.278	0.078	0.172	-0.218	1.69463		1.5234	2.47428		3.23693		2.87467	5.55692						0.52	0.120438	-0.790015	-0.18861	-0.871933	-0.695413	0.567217	0.314366	0.342613		36
YOL078W	AVO1	0.785891	-0.17223	1.266	0.497	0.237	1.623	0.102	0.351	-0.166	0.229	-1.32713					0.398561									0.41	-0.633438	-1.08332	-0.494126			-0.203936	0.117615	-0.268497		33
YOL080C	REX4	-1.39501	-3.11147	NA	NA	NA	NA	-1.735	-0.716	-2.009	-0.939															0.49	-0.90985	-0.324472	-1.18417	0.688462		-0.550806	-3.12006	-0.0692219		37
YOL081W	IRA2			1.837	2.603	1.654	1.22	1.597	-0.072	3.204	1.933	-1.34241	-0.0706581	-1.85707	-1.31143	-1.4931	0.394361	0.952204	0.276037	0.402922	0.355248	0.15069	1.42244	-0.363966	0.181676	0.46	0.804882	-0.22501	-0.0644993			0.661131	1.33358	0.616704		244
YOL082W	ATG19			1.856	1.377	1.946	0.992	1.184	0.567	1.236	1.488	0.0535181		-0.602957	-0.216779		1.03779		0.658403	0.860485						0.54	-0.426628	0.0145412	0.382077	0.152242	0.46075	-0.0496152	2.6612	0.385964		72
YOL083W	ATG34			NA	1.879	1.56	NA	2.154	1.699	2.011	2.293	-0.498583					0.707802									0.45	-1.05072	-0.67106	-0.414144	0.0797966	0.356501	0.106188	3.02452			92
YOL084W	PHM7			NA	NA	NA	NA	5.207	3.5	6.996	6.858	-0.427577		-0.895742	0.903623		0.743509		0.537471	1.87076						0.52	-3.09648	-1.80743	-0.805063			0.878257	2.74405			112
YOL085C	YOL085C			NA	NA	NA	NA	NA	NA	NA	NA															0.39
YOL086C	ADH1	0.0871468	0.0440369	0.847	0.424	0.554	-0.221	-0.433	-0.201	0.606	1.093	1.31625	0.294272	0.237477	0.300879	0.215457	2.49019	1.22627	1.17893	1.2319	1.16107	1.1008	0.0788156	0.02202	0.0854226	0.95	1.49413	1.47668	0.718284	-0.0682293	-0.714822	0.0221975	0.425964	-1.99345
YOL086W-A	MHF1			NA	NA	NA	NA	-0.19	0.048	0.648	-0.394	0.765916					1.70045									0.54	-0.552159	-0.655429	-0.712309	-0.390155	-0.135772	0.688779	1.63952
YOL087C	DUF1			0.619	-0.169	0.509	1.468	0.749	0.28	0.526	0.321	-1.31822		-1.7696			0.40103		0.293289							0.44	-0.316144	-1.01747	-0.638214	-0.732947	-0.52335	0.0328416	1.69145			282
YOL088C	MPD2			0.114	0.428	0.503	-0.199	0.133	0.117	0.319	0.301	0.594039		0.291121	0.149902	0.096017	1.50947		1.22359	1.10949	1.06882	0.498023		0.195104	0.0538848	0.51	-0.534054	-0.292432	-0.255263	0.217005	0.169718	-0.223743	0.277433	0.076214		38
YOL089C	HAL9			NA	-0.066	-0.239	0.269	0.123	-0.055	0.393	0.629	-1.1933		-1.30076			0.437303		0.405912							0.43	-0.168644	-0.30296	0.11351		0.0322545	-0.279725	0.549903	0.0748156		53
YOL090W	MSH2	0.514704	0.785662	-0.801	-0.66	-0.233	-0.318	0.136	-0.081	0.112	0.019	-0.31106		-0.760632	-0.662467	-0.0555663	0.806049		0.590238	0.631797	0.962217	-0.255494		-0.705066	-0.606901	0.5	0.890283	0.387366	-0.306006	-0.523244	-1.2991	-0.0890536	1.09504	-0.179697		33
YOL091W	SPO21			NA	NA	NA	NA	-0.123	-0.13	0.188	0.746															0.46	-1.56214	-1.72254	-1.96331			-0.56538	0.66404
YOL092W	YPQ1			NA	-1.621	-1.376	-1.393	-1.267	-0.956	-1.373	-1.722	0.716259				0.697501	1.64292				1.62169	0.0187583				0.52	-0.00334896	-0.128279	-0.362674	-0.067381	-0.206328	-0.00323761	-1.58508			29
YOL093W	TRM10	-0.367324	-0.0658226	NA	NA	-0.947	-0.095	-0.377	-0.048	-1.01	-1.905	0.00523928					1.00364									0.47	-0.238498	0.154432	-0.0901555	0.387162	0.105471	-0.436124	-2.03295	0.545384		28
YOL094C	RFC4			NA	-0.387	-0.63	NA	-0.375	-0.233	-0.078	0.108	0.00568642		-0.0876509			1.00395		0.941054							0.48	-0.104862	0.296728	0.179468	0.172971	0.198179	-0.0701798	-0.0889913	-0.258708		43
YOL095C	HMI1			NA	NA	NA	NA	0.154	-0.038	0.091	0.067															0.42	-1.14566	-1.4712	-0.56597			-0.0612054	0.166616	0.357297		30
YOL096C	COQ3			1.334	1.643	1.36	0.829	0.885	0.536	1.33	0.561	0.409423		0.246858	0.86253		1.32815		1.18662	1.81822						0.46	-0.103859	0.0100231	0.000870491	0.134468	0.0398581	0.0788074	1.64885	1.17467		29
YOL097C	WRS1	0.0687695	0.247983	-2.613	-0.384	-0.528	-1.668	-0.596	-1.093	-0.398	-1.947	0.46803		0.380212	-0.137611	0.261443	1.38322		1.30153	0.909023	1.19868	0.206587		0.118769	-0.399053	0.62	0.44726	0.569246	0.744134	0.0380737	0.00618872	0.0352601	-1.17165	-1.46904		20
YOL097W-A	YOL097W-A																									0.38						1.0962	-2.13976
YOL098C	SDD3			-1.514	-2.284	-1.06	-0.539	-0.474	-0.24	-0.901	-0.73	-0.432146	-0.365994	-1.24144	-0.494864	0.0464461	0.741159	0.775934	0.42295	0.709628	1.03272	-0.478592	-0.41244	-1.28789	-0.54131	0.52	0.738438	-0.172071	-0.417548	-0.995374	-1.28988	0.0574156	0.922719			80
YOL100W	PKH2			1.261	NA	-0.165	1.381	0.594	0.393	0.692	0.91	-1.39911					0.379162									0.44	-0.322468	-1.0222	-1.03664			0.496801	2.10603	0.57545		263
YOL101C	IZH4			NA	NA	NA	NA	-2.332	-0.905	-2.065	-1.615															0.43	-0.412356	-0.443021	-0.0235297	-0.207314	-0.00812126	0.0102633	-0.277612	1.8613		38
YOL102C	TPT1			NA	NA	0.096	NA	-0.229	-0.495	-0.506	-0.627	0.295387					1.22721									0.43	-0.72227	-0.852287	-0.723401	-0.109106	0.137783	-0.150173	-0.441467	1.6795		19
YOL103W	ITR2			NA	NA	-0.978	0.895	-0.661	-0.557	-0.962	-0.444					-1.59522					0.330971					0.54	-1.48952	-2.41343	-1.68049	-0.853081	-0.201047	0.0587783	0.0938626	-0.922259		187
YOL104C	NDJ1			NA	NA	NA	NA	0.129	0.79	0.276	0.768															0.44			-4.20842			0.699586	0.567461
YOL105C	WSC3			NA	NA	1.378	2.795	-0.046	-0.589	0.402	0.772															0.49	-1.66655	-1.28911	-0.796174		0.718804	-1.21668	0.146343	-0.0566361		276
YOL107W	YOL107W			NA	0.931	0.923	NA	0.469	0.126	0.613	0.337	0.682753		0.540316			1.6052		1.45429							0.51	1.29879	0.871116	0.913886			0.461721	1.37647			49
YOL108C	INO4			NA	1.645	1.081	NA	0.631	0.345	0.162	-0.679	0.217529					1.16274									0.41	-0.165742	0.0994582	-0.352808	0.562317	0.489	-0.604952	0.352096	1.88158		11
YOL109W	ZEO1	-0.529521	-1.23817	-0.108	0.546	0.275	-1.542	-0.134	-1.027	0.266	-0.081	1.49732	0.0643533	1.21506	1.11682	0.952334	2.82318	1.04562	2.32151	2.16869	1.935	0.544987	-0.887981	0.26273	0.164489	0.85	0.238475	0.456898	0.817354	0.315829	0.816919	-0.00627017	-0.538687	-0.183193		49
YOL110W	SHR5			NA	NA	NA	NA	0.171	0.274	1.429	1.243															0.34	-2.26866	-1.34845	-1.50558	0.85545	0.69278	0.303799	0.904637			10
YOL111C	MDY2	0.457167	0.299877	0.246	0.654	0.731	-0.31	0.315	-0.345	0.661	0.383	1.37117		0.96818	0.970784	0.898124	2.58681		1.95637	1.95991	1.86364	0.47305		0.0700558	0.0726602	0.53	0.840159	1.09537	1.08169	-0.0724572	0.123684	0.188169	1.00512	-0.448194		62
YOL112W	MSB4			NA	NA	NA	1.303	-0.152	0.329	-0.413	-0.35															0.41	-2.21271	-1.97235	-1.91285	0.172393	0.348025	-0.71956	0.458225	0.604817		173
YOL113W	SKM1			2.722	2.275	1.49	3.075	1.194	0.479	1.444	1.654	-1.55219		-1.05185	-0.644237		0.340992		0.482349	0.639831						0.4	-3.08306	-2.94048	-2.21414		1.08098	0.0370067	1.42044	1.08238		76
YOL114C	PTH4			NA	NA	NA	NA	0.518	-0.585	0.505	1.317															0.45	-0.352318	0.450365	-0.173085			0.227448	0.971751
YOL115W	PAP2	0.453066	0.200546	NA	-1.089	-1.088	-0.164	-0.632	-0.266	-0.991	-0.572	-1.06004				-0.75591	0.479618				0.592173	-0.304133				0.44	-0.719707	-0.243143	-0.582435	0.457149	0.0402301	-0.638605	-0.600713	-0.69991		65
YOL116W	MSN1			1.68	1.298	0.721	NA	0.673	0.355	1.137	1.293	-0.627357		-0.559886			0.647361		0.678356							0.42	-0.332919	-0.00475736	-0.0669229	0.0790302	-0.0832255	0.647582	1.37691	1.65084		131
YOL117W	RRI2			1.851	1.99	1.675	NA	1.781	0.873	1.744	1.388	-0.737597		-0.404263	-0.0645118		0.599738		0.755622	0.956269						0.45	-0.735732	-1.39531	-0.911193			0.935616	2.18801	-0.82437		48
YOL118C	YOL118C																									0.46
YOL119C	MCH4			1.625	0.425	0.199	1.381	1.061	1.25	0.938	0.988	-0.896873			0.802585		0.537049			1.74422						0.45	-0.559794	-0.727159	-0.903819	-0.533155	-0.376073	1.61539	2.89718	0.479659		49
YOL120C	RPL18A			-4.885	-1.48	-1.096	-2.404	-1.229	-1.652	-1.358	-3.656	0.529909	-1.02372	0.230604	-0.761496	0.258371	1.44384	0.491847	1.17333	0.589884	1.19613	0.271538	-1.28209	-0.0277669	-1.01987	0.92										21
YOL121C	RPS19A			-4.167	-0.743	-0.71	-1.53	-1.075	-1.192	-1.081	-3.019	0.648827	-0.613015	0.595604	-0.777024	0.162649	1.56789	0.653829	1.51111	0.583569	1.11934	0.486178	-0.775665	0.432955	-0.939673	0.92										22
YOL122C	SMF1			0.255	-0.409	-0.137	0.681	0.192	0.606	0.155	0.468	-0.670995					0.628074									0.52	-0.225658	-0.501852	-0.711153	-0.24862	-0.284011	1.15764	2.03954	-0.865623		49
YOL123W	HRP1	-0.469393	-0.259816	-2.454	-0.095	-0.17	-1.495	-0.619	-1.339	0.045	-1.809	0.777941		0.155297	-0.178571	0.20051	1.71468		1.11365	0.883578	1.1491	0.577431		-0.0452123	-0.37908	0.57	1.35517	1.39286	0.756648	-0.13454	-0.785713	-0.0978916	1.07118	-2.06407		371
YOL124C	TRM11	-0.603774	-0.305812	NA	NA	NA	NA	-2.204	-0.914	-1.956	-1.653					-0.156596					0.897139					0.46	-0.78793	-0.013177	-1.04131	0.727219		-0.521774	-4.09477	-0.920861		28
YOL125W	TRM13			NA	NA	NA	NA	-1.266	-0.386	-1.297	-0.926															0.43	-1.42663	-1.55697	-0.657458	-0.0620683	0.635498	0.263302	-1.49916	1.27326		78
YOL126C	MDH2			-0.633	0.051	0.188	-0.184	-0.718	-0.71	-0.096	-0.59	0.502406		-0.285953	-0.33929	-0.540817	1.41657		0.8202	0.79043	0.687381	1.04322		0.254865	0.201528	0.58	0.464251	0.776689	1.00691	-0.0052969	0.404131	0.094288	0.371412			77
YOL127W	RPL25	-0.732639	-0.176404	-4.366	-1.102	-0.965	-2.018	-0.805	-1.56	-1.195	-3.373	0.211082	-0.745842	0.474355	-0.520087	0.224196	1.15756	0.59632	1.3893	0.69733	1.16813	-0.0131141	-0.970038	0.250158	-0.744283	0.9	-0.419049	-0.52137	-0.0478278	-0.129968	0.261623	-0.40223	-3.11413			22
YOL128C	YGK3			NA	NA	NA	NA	-0.579	0.062	-1.871	-0.623															0.39	-1.78433	-0.823552	-0.793381	0.73042		-1.14747	-2.74188	0.975399		196
YOL129W	VPS68			0.963	1.028	1.096	0.75	0.251	0.362	0.735	0.472	0.922735	0.474089	0.459816	0.721276	-0.0179951	1.89571	1.38904	1.37537	1.64864	0.987604	0.94073	0.492084	0.477811	0.739271	0.4	-0.633873	-0.0750733	-0.04213	0.312032	0.526727	-0.169658	0.834392	0.146834		26
YOL130W	ALR1			0.504	0.668	-1.072	1.406	-0.848	-0.516	-0.51	0.178					-1.6961					0.308619					0.48	-1.05662	-1.71157	-1.46925	-0.718874	-0.406204	-0.158296	-0.513838	0.0160818		260
YOL131W	YOL131W																									0.42			0.943585
YOL132W	GAS4			NA	NA	NA	NA	NA	NA	NA	NA															0.47	-1.81964	0.135984	-0.286421			-0.751793	0.729659
YOL133W	HRT1			0.65	0.834	0.472	NA	0.426	0.083	0.781	0.926	0.0790733		0.0389104	-0.125976		1.05634		1.02734	0.916384						0.55	0.176438	0.206051	-0.130906	-0.287787	-0.141307	0.0433371	1.68864	-0.999871		29
YOL135C	MED7			NA	0.634	0.199	NA	0.443	0.241	0.161	-0.207	0.266752					1.2031									0.41	-0.00455654	-0.147576	-0.127636	-0.298946	-0.108522	0.264387	0.704317	1.7746		25
YOL136C	PFK27			1.476	0.859	0.536	0.849	0.354	0.067	1.412	1.982	-0.908545		-1.66002	-1.45889		0.532722		0.316434	0.363773						0.48	-0.758739	-0.101987	-0.125323	0.306374	0.100598	-0.496673	-0.571237	-0.662153		234
YOL137W	BSC6			NA	-0.072	-0.571	NA	-0.178	0.064	-0.313	-0.369	-0.1616					0.894033									0.46	-0.400907	-0.0193688	-0.456346	0.385863	0.0433795	-0.432942	0.0996084	0.430015		62
YOL138C	RTC1			0.897	NA	-0.329	1.78	-0.076	0.113	-0.398	-0.096	-1.68746					0.310473									0.44	-0.731865	-1.09319	-0.769976			-0.323817	0.54426	0.801296		48
YOL139C	CDC33	-0.454316	-0.0900981	-2.535	-1.051	-0.924	-2.077	-1.174	-1.221	-0.966	-1.587	0.603509	-1.04169	0.248431	-0.468353	0.219822	1.51941	0.485759	1.18791	0.722789	1.16459	0.383688	-1.26151	0.0286091	-0.688174	0.66	-0.14784	-0.290083	0.0647452	-0.146293	0.0559056	-0.151411	-1.51584	-1.99275		63
YOL140W	ARG8	0.321813	0.244087	1.856	NA	-0.027	NA	-0.549	0.166	-0.321	1.189															0.55	-1.31291	-1.11723	-1.13323	0.250975	0.434297	-0.435269	-1.63448	-1.75152		51
YOL141W	PPM2			NA	NA	NA	NA	-1.697	-0.363	-2.06	-0.732															0.46	0.519879	0.711005	0.614704			-0.438354	-2.66814	0.144737		124
YOL142W	RRP40	-0.241254	0.104113	NA	-0.649	-1.169	NA	-1.15	-0.448	-0.666	-0.301															0.49	-0.539045	0.106358	-0.108583	0.408242	0.271744	-0.132538	-0.898667	-0.725781		25
YOL143C	RIB4	-0.344755	0.153372	-1.849	-0.126	0.095	-1.409	-0.41	-1.049	-0.145	-1.626	1.12268		0.609765	0.518405	0.491708	2.1775		1.52601	1.43237	1.40611	0.630967		0.118057	0.0266972	0.59	0.18766	0.657639	0.00176994	0.158094	-0.0815219	-0.42495	-0.313881	-2.041		43
YOL144W	NOP8	0.117679	0.25821	NA	NA	NA	-0.348	-0.996	-0.163	-1.56	-2.162					0.368703					1.29119					0.43	-0.557941	0.139107	-0.478508	0.642228		-0.645222	-2.6891	-0.922259		31
YOL145C	CTR9	0.162152	0.134087	-1.588	-0.983	-0.843	-0.394	-0.262	-0.123	-0.578	-0.866	-0.498659	-0.418991	-0.357714	-0.518129	-0.0605145	0.707764	0.747947	0.7804	0.698277	0.958922	-0.438145	-0.358477	-0.2972	-0.457614	0.51	0.511629	-0.371988	-0.435054	-0.722241	-1.11914	0.367226	0.581616	-0.0188787		46
YOL146W	PSF3			NA	NA	-0.363	NA	-0.305	-0.244	-0.365	-0.288	0.195445					1.14508									0.4	-0.635505	-0.276667	-0.48268	0.183321	0.159697	-0.177376	-0.438385	-0.0146834		13
YOL147C	PEX11			NA	NA	-0.755	NA	-1.012	-0.968	-0.521	-0.426	0.642576					1.56111									0.49	0.658217	0.910011	1.04494	0.170537	0.0505181	0.248207	0.505133	0.92156		26
YOL148C	SPT20	0.336006	-0.296748	0.666	0.059	0.2	0.56	0.516	0.222	0.386	0.537	-0.777734		-0.807304	-0.207508		0.583282		0.571449	0.866032						0.41	-1.22798	-1.41872	-0.734246	-0.159437	0.2696	0.0439161	0.231289	1.15859		45
YOL149W	DCP1	-0.267822	-0.718594	0.297	0.079	-0.095	NA	-0.128	-0.277	-0.426	-0.623	0.394592		0.842666			1.31457		1.79336							0.43	-0.450554	-0.00541953	0.0461545	0.489722	0.445156	-0.114363	-0.821621	-0.251017		16
YOL151W	GRE2	0.107261	0.152811	0.471	0.571	0.302	-1.012	-0.129	-0.974	0.869	0.914	0.893415		0.148938	0.15748	0.345776	1.85757		1.10875	1.11534	1.27083	0.547639		-0.196839	-0.188296	0.6	-0.947619	-0.291715	0.0134597	0.503967	0.963387	2.83091	3.54757	-1.80466		18
YOL152W	FRE7			NA	-1.742	-1.021	-1.388	-1.128	-1.348	-2.627	-3.044	0.0757563				-0.153731	1.05391				0.898923	0.229487				0.48	0.131884	0.544243	0.512722		0.194972	-0.566002	-0.172606	0.489448		17
YOL154W	ZPS1			NA	NA	NA	NA	-0.113	0.078	0.518	1.033															0.66	-2.01575	-2.05319	-2.78477			-0.495695	0.446934	-2.06966		273
YOL155C	HPF1			-0.448	0.61	1.226	1.486	0.722	0.085	1.009	-0.048	2.04606	2.88398	1.18534	1.33109	1.46035	4.12977	7.38182	2.27417	2.51593	2.75176	0.585706	1.42362	-0.275015	-0.129262	0.68										63
YOL155W-A	YOL155W-A																									0.36
YOL156W	HXT11																									0.56
YOL158C	ENB1	0.352903	1.09515	-0.5	-1.064	-1.142	-0.375	-0.014	-0.596	0.151	0.378	-1.49232		-1.62288	-1.18777	-0.519709	0.35544		0.324687	0.438981	0.697512	-0.972614		-1.10317	-0.66806	0.46	-0.512552	-1.68341	-2.09108	-2.02784	-2.07206	0.256227	0.911185	1.21103		26
YOL159C	CSS3			NA	NA	0.235	NA	0.556	0.549	0.95	2.474															0.41	-0.581389	-0.036836	-0.434486	0.386034	0.0171973	0.114006	1.09044	0.685926		162
YOL159C-A	YOL159C-A			NA	NA	NA	NA	1.163	0.97	1.335	1.816															0.39	0.295838	-0.166682	0.700979	-0.04226	0.595593	0.172656	0.412951
YOL163W	YOL163W																									0.46	-3.61105	-1.80743	-2.61441			0.248207	2.58816
YOL164W	BDS1			NA	3.418	NA	NA	-0.175	0.024	-0.29	0.109															0.47	-3.45523	-1.60766	-1.35526			-0.330074	0.0373782	0.229341		247
YOL164W-A	YOL164W-A																									0.49
YOR001W	RRP6	-0.967391	-2.1068	NA	-2.036	-2.144	-1.123	-1.52	-0.775	-1.394	-0.981	-1.18803				-0.696962	0.4389				0.61687	-0.491072				0.42	-0.582524	-0.713165	-0.682107	0.0490956	-0.00986359	-0.138352	-1.67272	0.148233		33
YOR002W	ALG6			-0.621	-0.911	-0.662	-0.262	-0.453	-0.512	-0.171	0.065	-0.496615		-1.03548	-0.837516	-0.397293	0.708768		0.487853	0.559606	0.759282	-0.0993217		-0.638188	-0.440223	0.43	-0.912334	-1.42871	-1.54105	-0.575753	-0.802685	0.267647	0.775034	1.60818		44
YOR003W	YSP3			NA	NA	NA	NA	1.094	1.257	1.262	1.661	0.0154336			1.21826		1.01076			2.32665						0.42	-1.86149	-0.766461	-0.453041		1.37206	-0.244833	1.11747	-0.322336
YOR004W	UTP23			NA	NA	NA	NA	-2.167	-0.987	-2.183	-1.415					0.195624					1.14522					0.48	-0.885142	-0.40096	-2.20842	0.627669		-0.619304	-3.75814	1.21453		52
YOR005C	DNL4			2.555	2.195	1.712	2.005	1.21	0.832	1.702	1.626	-0.862441		-0.88651	-0.305479		0.550021		0.540921	0.809173						0.41	-1.55107	-0.556711	-1.12144			-0.338117	1.18489	0.87681		32
YOR006C	TSR3			NA	NA	-0.697	-0.324	-0.179	0.017	-0.617	-2.144	-0.0646585					0.956172									0.46	-0.812842	-0.00561568	-0.552801	0.890051	0.504398	-0.310102	-0.972197			65
YOR007C	SGT2	0.0109088	-0.0550855	0.903	0.667	0.514	0.355	0.679	0.534	1.273	0.951	0.595799	0.525149	0.12336	0.834638	0.629915	1.51131	1.43908	1.08927	1.78341	1.54747	-0.0341165	-0.104767	-0.506556	0.204723	0.54	0.148706	-0.283557	-0.402398	-0.485489	-0.777172	0.206138	0.502878	-2.23048		24
YOR008C	SLG1			1.001	0.762	0.842	-0.122	0.472	-0.019	1.018	0.812	0.149624		-0.501593	0.0867014	-0.335541	1.10928		0.706326	1.06194	0.792487	0.485166		-0.166052	0.422243	0.43	-0.0990899	-0.0249366	0.246341	-0.264913	0.271517	0.402434	1.28096	1.5047		219
YOR008C-A	YOR008C-A																									0.38
YOR009W	TIR4			NA	NA	NA	NA	-1.167	-0.306	0.383	0.954															0.74	1.04785	0.814558	-2.8879	-1.00984	-3.50912	-0.324649	-1.19904
YOR010C	TIR2			NA	NA	NA	NA	0.12	-0.619	0.284	1.221															0.84	-0.377351	-0.129361	-1.20119			0.00941984	0.936153	-2.52065		325
YOR011W	AUS1			NA	NA	NA	1.553	-0.8	-0.507	-0.268	0.641															0.54	0.780442	0.755504	-1.10027			0.156824	-0.817829	-1.04882		150
YOR012W	YOR012W			NA	NA	NA	NA	0.857	0.672	1.808	2.165															0.44	-0.309588	0.192568	0.284622	-0.0178943		0.120827	-0.212689
YOR013W	IRC11			NA	NA	NA	NA	0.842	0.598	1.728	2.035
YOR014W	RTS1	1.17366	0.986097	-0.086	-0.677	-0.382	0.29	-0.11	-0.44	-0.034	0.378	-0.405658		-0.786857	-0.433014	-0.20135	0.754892		0.579605	0.740713	0.869736	-0.204308		-0.585507	-0.231664	0.49	0.45811	-0.554691	-0.262561	-0.956631	-0.85907	0.346817	1.50331	0.704804		227
YOR015W	YOR015W			NA	NA	NA	NA	0.039	-0.45	-0.301	0.394															0.5										324
YOR016C	ERP4			NA	0.253	0.124	NA	-0.542	-0.884	-0.712	-0.733	0.920915					1.89332									0.52	-0.195489	0.25107	0.219247	0.442533	0.488411	-0.2333	0.0048665	-0.494342		81
YOR017W	PET127			0.731	-0.185	0.166	0.664	0.107	-0.139	0.057	0.087	-0.871921			-0.155377		0.546419			0.897898						0.43	-1.2004	-1.8894	-1.67124	-0.686324	-0.380265	0.141142	0.969642	1.03413		41
YOR018W	ROD1			1.445	0.936	0.72	1.457	0.748	0.429	0.983	1.426	-0.638954		-0.665499	-0.433546		0.642179		0.63047	0.74044						0.43	-0.333518	-0.919838	-0.119278	-0.683611	-0.0488763	1.74899	2.60493	0.906876		45
YOR019W	YOR019W			NA	NA	NA	NA	1.251	0.917	1.431	2.012															0.45	-1.6219	0.0463468	-0.871383			0.147513	1.79567	0.346809		108
YOR020C	HSP10	1.4174	0.807028	3.126	2.868	2.259	1.968	1.471	1.512	2.938	3.219	1.38622	1.23406	0.551358	0.659828	0.483485	2.61394	2.35228	1.46546	1.57989	1.39812	0.902739	0.750577	0.067873	0.176343	0.7	-0.185696	0.804733	0.988933	1.0292	1.14409	-0.355829	-0.149632	-0.625794		38
YOR020W-A	MCO10			2.798	2.37	1.549	NA	1.259	0.429	2.229	2.19	0.304151		0.122086	0.739321		1.23469		1.08831	1.66939						0.43	0.228947	-0.220407	-0.86377	-0.362982	-0.541001	0.425892	2.99651			113
YOR021C	SFM1	-0.472757	-0.199639	NA	-0.724	-0.96	NA	-1.404	-1.223	-0.82	-1.599	0.970397		0.626041		0.426535	1.95938		1.54332		1.344	0.543862		0.199505		0.51	-0.18257	0.271176	0.00233734	0.242531	0.217525	-0.252003	-0.884462			31
YOR022C	DDL1			NA	NA	0.502	0.723	0.424	0.117	0.44	0.759	-0.289505					0.818183									0.45	-0.939421	-1.39631	-0.887184	-0.375585	0.0605981	1.09204	2.35036			19
YOR023C	AHC1			1.285	0.42	0.435	1.737	0.434	-0.167	0.848	1.204	0.775724		0.378004	1.00508		1.71205		1.29954	2.00705						0.48	0.168014	-0.306718	-0.320998	-0.866705	-0.65001	0.270445	1.71677	1.46415		57
YOR025W	HST3			NA	0.604	0.535	0.811	-0.122	-0.314	0.295	-1.072	-0.690568		-1.074			0.61961		0.475							0.47	-0.802725	-0.949029	-1.44749	-0.353838	-0.618363	-1.01619	-0.880414	1.08867		42
YOR026W	BUB3			NA	NA	-0.279	NA	-0.674	-0.634	0.104	-0.094	-0.351096					0.783988									0.46	-2.01994	-0.681471	-0.461497	1.15409	1.30951	-0.495454	-0.748614	-0.619501		16
YOR027W	STI1	0.853593	0.73311	3.238	3.088	2.704	1.376	2.473	1.412	3.73	3.355	1.21698	1.15789	0.311019	0.994209	0.87192	2.3246	2.2313	1.24058	1.99199	1.8301	0.345062	0.285967	-0.560901	0.12229	0.6	2.30191	1.27906	0.7591	-1.03067	-1.60601	0.961077	2.01876	-1.58371
YOR028C	CIN5			NA	4.228	3.848	NA	2.604	-1.083	3.553	0.209	1.50318		0.911869			2.83467		1.88148							0.43	-1.36253	0.496639	0.625752	1.58432	1.99179	2.09955	2.38151	0.994278		150
YOR030W	DFG16			NA	NA	0.172	NA	0.082	-0.183	0.193	0.428	-0.738395					0.599406									0.45	-2.03767	-1.47728	-1.5879	0.364325	0.226658	-0.185262	0.518273	0.645372		118
YOR032C	HMS1			NA	NA	NA	NA	1.914	0.992	2.852	2.705															0.43		-0.707897	-1.66785			1.05556	1.6416
YOR033C	EXO1			1.379	NA	0.056	1.241	0.162	0.243	0.111	0.595	-1.61337					0.326835									0.47	-1.2224	-1.93029	-1.78525	-0.703607	-0.442685	0.0469996	0.83386	-0.397152		105
YOR034C	AKR2			NA	NA	NA	-0.005	-0.579	-0.276	-0.199	0.345															0.46	-0.731893	-0.457215	-0.940222	0.0501375	-0.517766	-0.521244	-0.969367	0.092995		209
YOR034C-A	YOR034C-A			NA	NA	NA	NA	0.108	0.048	0.78	1.157															0.43						-1.42987	1.70573
YOR035C	SHE4	1.17448	1.86698	0.871	0.78	0.817	0.233	0.674	0.209	0.909	1.085	-0.415037		-0.713671	-0.644994		0.75		0.609767	0.639495						0.45	0.169558	-0.249636	-0.229736	-0.347342	-0.615449	0.47999	1.90962	0.941138		11
YOR036W	PEP12			2.089	1.496	1.092	0.88	1.069	0.885	1.25	1.003	-0.578739		-0.358231	0.624449		0.669549		0.780121	1.54162						0.43	-0.058134	0.212341	-0.448855	0.133559	-0.186221	0.226923	2.29323	1.08378		9
YOR037W	CYC2			NA	NA	0.594	NA	0.354	0.111	0.641	0.725	-0.0438143					0.970087									0.41	-0.981666	-0.456872	-0.358703	0.317179	0.596343	0.0901115	0.926031	1.18726		49
YOR038C	HIR2			NA	0.463	0.054	0.671	0.062	-0.225	-0.337	-0.435	-1.03655					0.48749									0.44	-0.0226984	-0.377161	-0.836852	-0.496495	-0.669385	-0.184845	0.508906	1.02784		46
YOR039W	CKB2			0.385	0.267	-0.009	-0.443	-0.129	-0.375	0.186	0.312	0.168162		0.0986499	0.2161	-0.0912898	1.12363		1.07077	1.16159	0.938683	0.259452		0.18994	0.307389	0.43	-0.713446	-0.462011	-0.481437	0.192709	0.116214	0.0787603	0.730616	-0.0832061		161
YOR040W	GLO4	0.190189	0.127686	NA	NA	1.181	NA	0.672	0.922	0.892	1.17															0.45	-0.985901	-0.507419	-0.928431	0.268885	0.189545	-0.31974	1.43908	0.225845		123
YOR042W	CUE5	0.779725	0.59926	0.441	0.884	0.75	0.401	0.467	0.304	1.022	0.717	0.409232	0.149288	-0.0472965	-0.0397153	-0.0131354	1.32798	1.10902	0.967748	0.972847	0.990937	0.422367	0.162423	-0.0341611	-0.0265799	0.47	0.121926	-0.185555	-0.400965	-0.28102	-0.49276	0.379699	1.90243	-0.0874013		40
YOR043W	WHI2			-0.049	-0.35	-0.16	0.26	0.21	-0.101	0.313	0.285	-1.19153		-1.52884		-0.973086	0.437839		0.346555		0.509415	-0.218442		-0.555758		0.47	-1.92547	-1.196	-0.770886	0.522295	1.09525	0.564733	0.922002	0.639079		389
YOR044W	IRC23			2.601	NA	1.288	NA	0.518	0.641	0.524	1.575	-0.112376					0.925063									0.37	-1.01261	-0.789945	-0.703183	0.238216	0.300295	-0.22206	-0.428417	2.40039		241
YOR045W	TOM6			NA	0.302	0.37	NA	-0.051	-0.46	-0.737	-0.947	0.978915					1.97098									0.71	-0.757543	0.210907	1.05978	0.861272	1.32448	-0.163751	-0.97911	-2.18084		30
YOR046C	DBP5	0.170173	0.410847	-1.841	-0.282	-0.216	-1.01	-0.463	-0.711	-0.334	-1.259	0.223347		-0.00340498	-0.491203	-0.147308	1.16744		0.997643	0.711432	0.902934	0.370656		0.143903	-0.343895	0.53	0.577178	0.619157	0.613578	0.0775692	-0.102453	0.185493	-0.0353629	-1.29704		38
YOR047C	STD1			1.783	0.697	0.262	1.116	-0.296	-0.325	0.159	0.987	-0.910298			-0.535399		0.532075			0.689968						0.42	-0.637666	-0.760261	-0.135906	-0.117046	0.499439	-0.0450855	-0.360874	1.03413		134
YOR048C	RAT1	0.158625	0.0598075	-1.628	-2.496	-2.125	-0.885	-1.554	-0.935	-1.931	-1.284	-0.854012		-0.853885	-0.504913	-0.386092	0.553244		0.553293	0.704703	0.7652	-0.46792		-0.467793	-0.118821	0.5	0.183648	-0.491012	-1.11843	-0.68371	-1.39094	-0.0385843	-0.0952264	-1.18866		49
YOR049C	RSB1			NA	2.57	1.363	NA	0.306	-1.518	1.77	0.395	-0.0580714		-0.348911			0.960547		0.785177							0.49	1.08824	-0.278408	-0.235554			0.867462	1.91318			187
YOR051C	ETT1	-0.0628421	-3.21907	-1.84	-0.744	-0.817	-1.086	-0.68	-0.621	-0.552	-1.036	-0.0737271		-0.160256		-0.058132	0.95018		0.894866		0.960507	-0.0155951		-0.102124		0.53	-0.404558	0.155601	0.022848	0.642915	0.2751	-0.466431	-1.42813			49
YOR052C	TMC1			3.483	3.364	3.269	1.448	2.354	1.157	3.054	2.774	1.05785	0.563841	0.408207	0.945958	0.0392752	2.08183	1.4782	1.32704	1.92647	1.0276	1.01858	0.524566	0.368932	0.906683	0.52	0.710876	1.12282	1.9322	0.433196	1.07312	0.661283	1.95782	0.949528		119
YOR054C	VHS3	-0.133363	-0.664923	1.912	1.806	1.395	2.134	1.372	1.065	1.758	1.416	-0.80431		-0.805251	-0.159765		0.572636		0.572263	0.895171						0.46	-0.888245	-1.17472	-0.72384	-0.222285	0.2029	-0.0513536	1.69195	-1.44387		115
YOR056C	NOB1	-0.42763	-0.0616137	NA	NA	-2.44	-0.508	-1.264	-0.528	-2.029	-1.747					-0.0515546					0.964896					0.49	-0.408829	0.37027	-0.459088	0.596812	-0.0578369	-0.537824	-1.83146	-0.166412		75
YOR057W	SGT1	0.345573	1.34069	0.292	-0.322	-0.413	-0.307	0.089	0.162	0.035	0.466	-0.231089		-0.155213	0.168695		0.851992		0.898	1.12404						0.46	-1.10651	-0.722631	-0.332211	0.281203	0.704866	-0.210447	0.661107	-0.845346		51
YOR058C	ASE1			NA	0.3	0.06	0.229	0.235	-0.416	0.123	-0.932	-0.9611		-0.626955			0.513665		0.647542							0.43	-0.730496	-0.623784	-0.695836	0.0870831	-0.224098	0.45421	0.83628	0.725781		132
YOR059C	LPL1			2.407	1.023	0.675	1.096	0.944	0.604	0.797	1.197	-1.01607		-0.540993	0.564237		0.494462		0.687298	1.47861						0.42	-2.01308	-1.31497	-0.604323	0.484483	1.33508	-0.187256	1.77612			40
YOR060C	SLD7			NA	NA	NA	NA	0.919	0.201	0.682	0.329															0.4	-2.45672	-1.65964	-1.18361	0.307016	1.06611	0.394147	0.340675
YOR061W	CKA2	-0.140523	0.287471	-1.111	-1.164	-0.837	-1.292	-0.594	-0.572	-0.378	-0.346	-0.149649		-0.798127	-0.63202	-0.119603	0.901469		0.575095	0.645272	0.920441	-0.0300468		-0.678524	-0.512417	0.51	-0.138628	-0.146919	-0.0305285	-0.0437254	-0.0167753	0.0253711	-0.00996775	0.482455		140
YOR062C	YOR062C			NA	2.176	1.856	NA	1.074	1.033	1.743	2.449	-0.634456		-1.0068			0.644184		0.49765							0.41	-0.804824	-0.448351	0.202838		0.697343	-0.422003	1.2439
YOR063W	RPL3	-0.459991	-0.435505	-4.562	-1.23	-0.657	-2.038	-1.059	-1.492	-0.961	-2.482	0.429707	-1.1532	-0.273013	-1.94587	-0.103744	1.34696	0.449628	0.827589	0.259558	0.930615	0.533451	-1.04945	-0.169269	-1.84213	0.93	-0.0578984	-0.877553	-1.60687	-0.778291	-1.36635	-0.0578596	-0.934498	-0.125159		29
YOR064C	YNG1			NA	NA	1.03	NA	0.346	0.323	0.239	-0.107	0.10576					1.07606									0.42	-1.93778	-1.26978	-2.49382	0.29468	-0.278756	-0.446254	0.403879	1.83333		41
YOR065W	CYT1			0.804	1.005	1.14	-0.033	0.822	0.039	1.382	0.934	0.812349		0.0713291	0.473901	0.343068	1.75607		1.05068	1.38886	1.26845	0.46928		-0.271739	0.130833	0.66	0.0763933	0.719965	-0.158587			-0.485812	2.12346	-1.34948		297
YOR066W	MSA1			1.442	0.572	0.481	2.61	-0.032	-0.009	0.438	0.968	-0.388392					0.76398									0.45	-0.0853289	-0.802112	-0.493821	-0.91148	-0.284588	0.148671	0.287664	0.475463		95
YOR067C	ALG8			NA	-1.378	-0.793	-0.594	-0.363	-0.477	-0.737	-0.612	-0.286327		-0.535401		0.0417015	0.819987		0.689967		1.02933	-0.328029		-0.577103		0.46	-0.0613418	-0.376852	-0.671238	-0.309755	-0.630065	0.172769	0.0788053	1.36836		45
YOR069W	VPS5	0.633695	0.487983	0.2	0.176	0.3	0.594	0.388	0.177	0.487	0.149	-0.440251		-0.690954	-0.169389	-0.485645	0.737006		0.619444	0.889219	0.714178	0.045394		-0.205309	0.316256	0.46	0.0986801	-0.372785	-0.48417	-0.327158	-0.564763	0.276157	1.33857	-0.646071		85
YOR070C	GYP1			0.849	0.56	0.667	0.858	0.403	-0.169	0.51	0.599	-0.728204		-0.950176			0.603655		0.517569							0.44	-0.330783	-0.942711	-0.175384	-0.521102	-0.112434	0.546398	1.09616	0.535595		125
YOR071C	NRT1			NA	NA	-0.346	1.027	-0.45	-0.286	-0.35	0.459															0.65	-1.01482	-0.757923	-0.82509	0.224748	0.424837	0.164346	0.559376	-1.6865		376
YOR073W	SGO1			NA	NA	0.143	NA	-0.106	-0.655	-0.743	-1.767															0.44	-1.51523	-1.22404	-0.198365	-8.74108e-05		-0.829548	-1.99781	0.0608313		51
YOR074C	CDC21	0.381523	0.383096	NA	-0.787	-0.386	NA	-0.602	-0.801	-0.435	-1.222	0.995278		0.415652		0.673358	1.99346		1.3339		1.59478	0.32192		-0.257706		0.52	0.630457	0.468343	0.137712	-0.355572	-0.545842	0.0847852	0.942128			48
YOR075W	UFE1			0.764	0.506	0.195	NA	0.276	0.146	0.502	0.197	0.0312227		0.0994983	0.812957		1.02188		1.0714	1.75681						0.47	-0.460605	-0.0197445	-0.126851	0.344532	0.0956187	0.0823181	1.29573	-1.10335		28
YOR076C	SKI7			1.079	0.945	0.671	0.367	0.341	-0.082	0.582	0.797	-0.322412		-0.30403	-0.225896		0.799732		0.809987	0.855064						0.43	-0.501405	-0.767372	-0.0889112	-0.1137	0.29118	-0.168061	0.352506	1.00057		28
YOR077W	RTS2			NA	NA	0.844	NA	0.149	0.589	-0.565	-0.349															0.45	-0.892009	0.296904	0.218115	0.986497	0.958471	-1.03275	-0.776857	1.65923		37
YOR078W	BUD21	0.107043	-0.293669	NA	NA	NA	-0.258	-0.829	-0.305	-1.23	-1.675					-0.746509					0.596044					0.41	-1.44608	-0.473278	-3.07349	0.830977	-1.07956	-0.753327	-3.02345			30
YOR079C	ATX2			0.527	0.044	-0.266	NA	0.013	-0.049	0.495	0.768	-0.440012		-0.677465			0.737128		0.625263							0.44	-0.502085	0.0209562	-0.168814	0.0172387	-0.0190007	-0.155713	0.822821	0.404843		25
YOR080W	DIA2			1.747	NA	NA	NA	0.268	0.15	0.341	0.446															0.41	-2.25179	-1.79467	-1.43649	0.524263	0.839803	-0.190437	0.616331	1.35577		3
YOR081C	TGL5			0.948	1.093	0.973	1.56	-0.041	-0.573	0.68	0.809	1.04241		0.412055	0.307147	-0.0632714	2.05966		1.33058	1.23726	0.957091	1.10568		0.475327	0.370418	0.51	-0.232541	-0.381053	0.227961	-0.42427	0.0860936	0.55118	0.680556	0.685926		43
YOR083W	WHI5			1.936	1.505	1.531	2.238	0.165	-0.16	0.388	0.197	-0.117285					0.921921									0.39	-0.988615	-0.594029	-0.349281	-0.0728619	0.303539	-0.213124	0.0385802			66
YOR084W	LPX1			NA	NA	NA	NA	-0.141	-0.266	0.354	0.714															0.45	-9.34982		-5.82313			-0.703965	-0.263815			69
YOR085W	OST3			-0.723	-1.115	-0.198	-0.544	-0.718	-1.074	-0.533	-0.493	1.27636		0.208815	0.728997	0.687647	2.42226		1.15574	1.65749	1.61065	0.588709		-0.478832	0.0413506	0.57	1.11925	0.562461	0.671033	-0.81994	-0.693008	0.19872	0.562202	-0.490846		60
YOR086C	TCB1	-1.42428	-1.11704	-1.339	-1.131	-0.369	-0.34	0.187	-0.064	-0.017	-0.779	-0.615086	-0.526522	-1.20255	-0.500685	-0.195895	0.652891	0.694226	0.434508	0.706771	0.873031	-0.419191	-0.330628	-1.00665	-0.30479	0.56	1.08022	0.0473418	-0.491936	-1.008	-1.58306	0.0684153	1.65372	-0.594329		191
YOR087W	YVC1			NA	-0.086	0.18	-0.21	0.15	0.026	0.224	-0.226	0.170175		-0.204761		0.00288802	1.12519		0.867682		1.002	0.167287		-0.207649		0.47	-0.0208578	-0.0788061	-0.0727196	0.0399531	-0.0987456	0.167362	1.39102	-0.20347		74
YOR089C	VPS21	0.327319	0.0875899	1.356	1.19	0.717	0.266	0.717	0.399	0.515	-0.155	0.869726		1.54902	2.51782	0.733259	1.82732		2.92618	5.72716	1.66239	0.136467		0.815759	1.78456	0.52	0.212651	0.584885	0.25436	0.32092	0.0335735	-0.0438902	0.790239	-0.219552		51
YOR090C	PTC5			-0.361	-0.581	-0.05	0.043	-0.017	-0.099	-0.124	-0.091	-0.22686		-0.67772		-0.321615	0.854493		0.625153		0.800174	0.094755		-0.356104		0.47	-0.533267	-1.00695	-0.49001	-0.365283	-0.00199741	0.21334	1.35653			114
YOR091W	TMA46	-0.554839	-0.0407149	-1.61	-1.182	-1.552	-0.077	-0.937	-0.534	-1.03	-1.476	-0.248708		0.193143		0.250335	0.84165		1.14325		1.18948	-0.499043		-0.0571919		0.62	-0.644159	-0.0430475	-0.616883	0.537543	0.082549	-0.503017	-2.75535	-0.196478		69
YOR092W	ECM3			1.2	0.825	0.538	0.659	-0.333	-0.269	-0.012	0.423	0.360604		0.305325	0.403236		1.28396		1.2357	1.32247						0.53	0.348306	0.713596	0.594545		-0.000304046	-0.513136	0.174517	-0.784514		178
YOR093C	CMR2			0.189	-0.03	-0.332	0.952	-0.144	-0.102	-0.386	-0.439	-1.41563		-0.89886			0.374845		0.536311							0.44	-0.146893	-0.598398	-1.09083			0.0571785	0.490903			31
YOR094W	ARF3			NA	0.513	0.565	NA	0.095	0.224	-0.304	-0.824	0.513072		0.948681			1.42709		1.93011							0.44	-0.250743	0.102557	0.336254	0.296116	0.49334	-0.148094	-0.0349271	0.295766		94
YOR095C	RKI1	-0.459323	0.183516	NA	-1.707	-2.198	NA	-1.412	-1.107	-2.001	-3.547	-0.318893				0.334621	0.801685				1.26105	-0.653514				0.57	0.0316712	0.281756	0.228152	0.10739		-0.375619	-4.2153	-1.35437		76
YOR096W	RPS7A	-0.553997	0.0194766	-4.619	-1.59	-1.069	-2.103	-1.341	-1.762	-1.671	-3.464	0.482125	-0.887692	0.26877	-0.83085	0.084606	1.3968	0.540478	1.20478	0.562198	1.0604	0.397519	-0.972298	0.184164	-0.915456	0.9	0.470226	0.060111	0.0569152	-0.49113	-0.407505	-0.448741	-3.39031			29
YOR097C	YOR097C			NA	NA	NA	NA	1.452	0.683	0.487	-0.0003215	-0.281665					0.822641									0.36	-1.86787	-1.25468	-1.29193	0.290467	0.580072	-0.298323	0.837078			48
YOR098C	NUP1	0.0408967	0.456364	-0.886	-1.18	-0.865	0.939	-0.746	-0.556	-0.936	-0.782	-0.69279		-0.859171	-0.414577	-0.717846	0.618656		0.551269	0.75024	0.608004	0.0250565		-0.141325	0.30327	0.43	0.473235	-0.296118	-0.71629	-1.01611	-1.16512	-0.0491328	-0.179299	-0.744659		60
YOR099W	KTR1	-2.23685	-2.06657	-1.136	-1.285	-1.06	-1.426	-0.891	-0.9	-0.46	-0.341	0.0588306		-0.663181	-0.472449	0.0791879	1.04162		0.631484	0.72074	1.05642	-0.0203573		-0.742369	-0.551637	0.56	0.501997	0.308518	-0.120166	-0.133726	-0.723997	-0.0682463	-0.261304	-1.33829		122
YOR100C	CRC1			NA	NA	NA	NA	NA	NA	NA	NA															0.48	0.848379	-2.60098	-0.139156			2.62672	3.79098			54
YOR101W	RAS1			NA	NA	-1.697	NA	-1.268	-0.989	-1.413	-1.354	-0.660575				-0.37264	0.632626				0.772368	-0.287934				0.52	-0.838017	0.154838	0.140916	0.918099	0.768762	-0.837935	-2.17971			73
YOR102W	YOR102W
YOR103C	OST2			NA	0.727	0.367	NA	0.357	-0.025	0.485	-0.055	0.20091					1.14942									0.47	-0.03273	0.0600163	0.319758	0.0803014	0.356976	0.250543	0.0678625	1.05301		52
YOR104W	PIN2			1.657	NA	0.152	NA	0.449	0.455	0.731	0.912	-0.427831			0.710605		0.743379			1.63649						0.44	-0.996943	-0.772562	-0.675544	-0.0600647	0.413664	-0.335284	0.970047	0.297864
YOR106W	VAM3			NA	NA	0.25	NA	0.225	0.077	-0.054	-0.373	-0.698718					0.616119									0.5	-0.542881	-0.860544	-0.0726045	-0.34163	0.220905	0.499125	-0.0777641	1.18027		83
YOR107W	RGS2			NA	NA	NA	NA	0.05	0.923	0.798	1.602															0.44	-2.21986	-2.64078	0.0139741			0.932179	-1.1636			276
YOR108W	LEU9	-0.0915591	-0.198788	NA	-2.479	-2.04	-0.959	-1.741	-1.127	-2.113	-2.631	-0.194115				-0.0355858	0.874109				0.975636	-0.158529				0.62	-0.335753	-0.278553	-0.73198	0.130119		-0.484753	-3.61469	-1.97247		58
YOR109W	INP53	0.294183	1.26468	-0.263	-0.573	-0.063	0.246	0.084	0.028	-0.069	-0.143	-0.682312	-0.458202	-1.06136	-0.534158	-0.650372	0.623166	0.727893	0.479179	0.690562	0.637116	-0.0319397	0.19217	-0.41099	0.116214	0.46	0.28733	0.224373	-0.342381	-0.157242	-0.758095	-0.231347	0.913239	-0.351004		110
YOR110W	TFC7	0.142677	0.0310078	0.106	-0.204	-0.063	-0.264	0.267	0.222	0.57	0.585	-0.293512		-0.796435	-0.322676		0.815914		0.57577	0.799585						0.43	-0.548965	-1.01872	-1.1861	-0.464622	-0.391811	0.228085	1.49689	0.428616		91
YOR111W	YOR111W	-0.155661	-0.0504932	NA	NA	0.279	NA	0.473	0.238	0.19	-0.391	0.472416					1.38743									0.46	-0.160936	0.435352	0.296302	0.654526	0.612678	-0.437546	0.939421			38
YOR112W	CEX1			-0.46	0.192	0.264	0.264	0.038	-0.032	-0.024	-0.091	0.0245526		-0.0121106	-0.435655	-0.325351	1.01716		0.991641	0.739358	0.798104	0.349904		0.313241	-0.110304	0.43	0.324285	0.0540477	-0.343839	-0.280608	-0.879098	0.131167	1.02808	0.940439		75
YOR113W	AZF1			2.158	1.798	1.526	2.263	1.044	0.357	1.107	0.826	-0.517448		-0.297545	0.494202		0.698607		0.813636	1.40854						0.44	1.13172	1.20853	1.50053			0.0640843	1.44299	-0.0160818		100
YOR114W	CIM1			NA	NA	0.805	NA	0.653	-0.12	0.659	1.012															0.42	0.69938	-0.0400932	-0.0564152			0.825516	2.83425			188
YOR115C	TRS33	-0.336439	-0.709932	NA	0.519	0.313	NA	-0.233	-0.17	0.0002202	-0.195	-0.487043					0.713486									0.43	-1.07084	-0.808325	-0.152324	0.223873	0.751853	-0.0651254	0.037176	0.754448		48
YOR116C	RPO31	0.352338	0.822949	-1.55	-3.377	-2.833	-0.288	-1.672	-0.766	-2.014	-1.346	-1.66344				-0.670951	0.315685				0.628093	-0.992492				0.55	1.18438	0.571797	-0.54266	-0.689768		-0.340069	-1.12249	-1.64245		214
YOR117W	RPT5	-0.116681	-0.123652	0.408	-0.175	0.033	-0.228	-0.059	-0.023	0.199	0.618	0.232282	-0.193597	-0.239453	0.0537188	0.00658076	1.17469	0.874423	0.847066	1.03794	1.00457	0.225701	-0.200178	-0.246034	0.047138	0.54	1.09834	0.787322	0.306648	-0.291484	-0.734787	0.248827	1.6515	-1.90465		68
YOR118W	RTC5			NA	NA	-0.926	-0.232	-0.059	-0.134	-0.725	-1.042	-0.969448					0.510701									0.43	-0.649871	-0.791784	-0.115309	0.0581237	0.346359	-0.160159	-0.146155	0.518115		183
YOR119C	RIO1	-0.288538	0.0161559	NA	NA	NA	NA	-1.024	-0.478	-0.937	-0.538					-0.0935974					0.937183					0.46	-0.638649	-0.192029	-4.41054	0.61505	-3.33646	-0.557065	-1.22026	-1.69908		46
YOR120W	GCY1	3.84256	1.552	5.646	4.56	4.435	4.043	3.446	3.132	4.215	4.425	0.348331	0.581159	-0.317767	0.722363		1.27309	1.49605	0.802311	1.64988						0.56	-3.63629	-1.0471	0.335517		3.6173	-0.249784	4.37165			56
YOR122C	PFY1	0.175311	0.382503	-0.247	0.49	0.468	-0.156	-0.299	-0.431	0.131	-0.282	0.850561	0.160946	0.452201	0.281911	-0.061552	1.8032	1.11802	1.36813	1.2158	0.958233	0.912113	0.222498	0.513753	0.343463	0.77	-0.581018	-0.0723012	-0.00418529	0.316825	0.534922	-0.272403	-0.197108			27
YOR123C	LEO1	-0.458001	-0.875402	-0.599	-0.636	-0.581	-0.141	0.056	-0.111	-0.285	-0.883	0.0860565		0.395118		0.589529	1.06146		1.31505		1.50476	-0.503473		-0.194412		0.47	0.152549	-0.258228	-0.804294	-0.434032	-0.744181	0.14397	1.05528	-1.88018		62
YOR124C	UBP2	0.31529	0.502661	0.058	-0.356	0.28	0.471	0.489	0.356	0.328	0.199	-0.312874	-0.0537554	-0.818204	-0.125865	-0.23795	0.805036	0.963425	0.567148	0.916454	0.84795	-0.0749243	0.184194	-0.580254	0.112084	0.46	1.0328	0.554096	-0.284755	-0.524842	-1.5524	0.122676	2.12492	-0.0188787		103
YOR125C	CAT5			NA	1.241	1.185	NA	0.563	0.284	0.944	0.776	0.0686471		-0.314429			1.04873		0.804169							0.51	-0.372827	-0.140301	0.266299	0.145436	0.536002	0.174048	0.797925	0.406241		54
YOR126C	IAH1			NA	NA	-0.149	NA	-0.362	-0.008	-0.113	-0.015	0.203368					1.15138									0.45	-0.804766	-0.761683	-0.935042	0.0153816	-0.0659162	-0.218406	0.445621	-0.573353		32
YOR127W	RGA1			1.117	NA	-0.481	1.792	0.057	0.167	-0.345	0.256															0.42	-0.538812	-1.11	-1.65758	-0.67939	-1.12829	-0.221485	0.699423	-0.0594329		228
YOR128C	ADE2	-0.187915	0.032596	1.094	0.117	-0.012	0.562	-0.248	0.602	-0.051	1.282	-0.302061	-0.586088	-0.40773	-0.573257	-0.677113	0.811093	0.666147	0.753809	0.672098	0.625416	0.375052	0.0910255	0.269383	0.103856	0.55	0.444959	0.406354	0.296197	-0.303891	-0.266138	-0.104524	0.812177	-0.0783116		26
YOR129C	AFI1			NA	NA	-0.331	NA	-0.092	-0.319	-0.604	-0.269															0.43	-1.53848	-1.0211	-1.85227			-0.425292	-0.450813	0.25661		78
YOR130C	ORT1			NA	NA	NA	NA	0.252	0.064	0.129	-0.292															0.43	-1.8302	-0.880166	-0.813575	0.707018	0.770865	-0.279423	0.836609			87
YOR131C	YOR131C	-0.404844	-2.188	0.705	0.779	0.761	-0.245	0.492	0.047	0.677	0.296	0.665311		0.470874	0.930143		1.58591		1.38595	1.90547						0.39	-0.118333	-0.27678	-0.363629	-0.220633	-0.0883911	0.366081	1.58079			70
YOR132W	VPS17			0.839	0.286	0.709	0.394	0.729	0.187	0.894	0.728	-0.463056		-1.06526	-0.205908	-0.505991	0.725448		0.477887	0.866993	0.704177	0.0429353		-0.559268	0.300083	0.48	-0.0706721	-0.704429	-0.397738	-0.52855	-0.472968	0.236105	2.03789	-0.0922958		74
YOR133W	EFT1			-4.163	-1.833	-1.306	-2.045	-1.52	-1.845	-1.295	-2.758	0.365844	-0.821779	-0.394846	-1.13151	0.0097872	1.28864	0.565744	0.76057	0.456438	1.00681	0.356057	-0.831566	-0.404634	-1.1413	0.92										46
YOR134W	BAG7			NA	NA	NA	NA	NA	NA	NA	NA				0.225432					1.16913						0.41	0.710876	1.25146	0.563776			0.610777	3.85055			115
YOR135C	IRC14
YOR136W	IDH2	0.255648	-0.513435	2.391	1.399	1.417	1.81	0.928	1.625	1.407	2.52	0.711016	0.653581	0.18633	0.230627	0.108008	1.63696	1.57307	1.13787	1.17334	1.07774	0.603009	0.545574	0.0783222	0.12262	0.6	0.826569	0.530278	0.874986	-0.139611	0.0492878	0.537713	1.61497	-1.08238		100
YOR137C	SIA1			NA	NA	NA	NA	1.533	1.135	2.086	2.249	-1.89746		-1.78468	-1.14652		0.268416		0.29024	0.451714						0.42	-2.55502	-2.8915	-2.71149			-0.360156	1.23649	0.979594		341
YOR138C	RUP1	0.176377	0.159302	-0.014	0.034	0.084	0.527	-0.009	0.252	0.136	0.103	-0.328994		-0.574957	-0.433864	-0.565206	0.796092		0.671306	0.740277	0.675859	0.236212		-0.00975069	0.131342	0.44	-0.176424	-0.610396	-0.967225	-0.458066	-0.852997	0.0207962	1.50169	0.987286		66
YOR140W	SFL1			1.261	NA	-0.1	2.016	-0.57	-0.68	-0.3	0.402															0.48	0.688421	-0.240392	-0.240429			0.308214	0.482775	0.0167811		333
YOR141C	ARP8	0.360333	0.438562	-0.395	0.01	-0.025	0.081	-0.006	-0.052	0.122	-0.485	-0.297863		-0.41961	-0.0660462	-0.410591	0.813457		0.747627	0.955252	0.752315	0.112728		-0.00901893	0.344545	0.47	0.376048	0.338139	-0.163687	-0.0736283	-0.643811	0.00614583	0.937541	-0.942536		22
YOR142W	LSC1	0.164613	0.126162	-1.502	-1.293	-0.162	-0.512	-0.204	-0.401	-0.415	-0.656	0.696181	0.353717	-0.215543	-0.0969645	0.531515	1.62021	1.27785	0.861222	0.934998	1.44545	0.164667	-0.177798	-0.747058	-0.628479	0.61	1.07065	0.357033	-0.235301	-0.716618	-1.21182	0.40795	2.11351			201
YOR143C	THI80	-0.356403	0.330472	NA	NA	-0.454	NA	-0.132	-0.176	-0.504	-0.762	-0.502235					0.706012									0.48	-0.427298	-0.0382625	0.0843634	0.477432	0.525582	-0.296021	-0.831291	0.196478		72
YOR144C	ELG1			NA	NA	NA	0.408	-0.591	-0.109	-0.508	-0.075															0.43	-0.486888	-1.22985	-0.801509	-0.62521		-0.0559467	-0.260959	-0.0971903		39
YOR145C	PNO1	-0.348208	-0.897795	NA	NA	NA	-0.553	-1.414	-0.427	-1.568	-1.14					-0.486346					0.713831					0.5	-0.976204	-0.725868	-0.279468	0.48043	0.834096	-0.764736	-2.8977	-0.0251716		22
YOR147W	MDM32	0.019654	0.352351	0.993	0.761	0.088	NA	0.271	-0.124	0.492	0.647	-1.3245		-0.87884			0.399287		0.543805							0.45	-1.7001	-1.4776	-0.614098	0.219902	0.854432	0.0642578	0.33905	0.812483		34
YOR148C	SPP2			NA	NA	NA	NA	0.224	0.555	0.298	0.013															0.39	-2.30387	-1.1078	-1.17686	0.947735	1.06261	-0.858332	-0.353515	-0.383168		20
YOR149C	SMP3			NA	NA	NA	NA	-0.698	-0.754	-0.921	-0.183															0.43	-1.30855	-2.0493	-1.46861	-0.658392	-0.138054	0.104042	0.25735	1.55714		38
YOR150W	MRPL23			1.481	1.352	1.221	0.571	0.043	0.211	0.627	1.032	0.70786		0.1549	0.0569872		1.63338		1.11334	1.04029						0.48	-1.00247	-0.807432	-0.754748	0.294026	0.193502	-0.328936	0.392566	0.796401		30
YOR151C	RPB2	-0.207045	-0.117247	-1.412	-2.256	-1.368	-0.694	-0.727	-0.416	-0.984	-0.65	-0.697562	-0.611449	-1.35728	-0.665161	-0.178244	0.616613	0.654539	0.390318	0.630618	0.883778	-0.519318	-0.433204	-1.17904	-0.486917	0.57	0.993302	0.22315	-0.162328	-0.779359	-1.32631	-0.0590088	0.574982	-1.33899		268
YOR152C	ATG40			NA	1.993	2.153	NA	0.785	0.356	1.222	1.501	1.15471		0.557055			2.22639		1.47126							0.45	-2.89557	-3.1346	-1.14987	-0.0205973	1.80436	0.106433	1.14011			341
YOR153W	PDR5	0.497391	0.125448	-1.727	-0.218	0.035	-0.678	-0.221	-0.937	-0.185	-1.229	0.0257215	-0.412849	-0.287225	-0.613414	-0.36297	1.01799	0.751138	0.819477	0.653648	0.777562	0.388692	-0.0498791	0.0757455	-0.250443	0.59	1.01423	0.898733	0.438916	0.14654	-0.633511	-0.145001	0.0485523	-1.74733		163
YOR154W	SLP1			NA	NA	NA	NA	-0.775	-0.165	-1.228	-0.705															0.46	-2.20618	-1.78704	-1.89772	0.388017		-0.578817	-1.18309			45
YOR155C	ISN1	0.191123	0.115533	0.658	0.453	0.869	0.446	0.792	0.424	0.997	0.686	0.033359		-0.623913	0.0477858		1.02339		0.648908	1.03368						0.47	-0.542132	-0.577325	-1.11957	-0.254666	-0.514055	-0.00480108	2.18298	-0.039855		21
YOR156C	NFI1			1.186	NA	0.357	1.638	0.249	-0.012	0.408	1.015	-0.53788					0.688782									0.41	0.59692	0.399018	0.754349			0.452221	1.17301			120
YOR157C	PUP1	-0.117179	-0.307338	0.244	0.206	0.594	0.02	-0.231	-0.107	0.501	0.839	0.789736	0.0106331	-0.347039	-0.514737	-0.180834	1.72876	1.0074	0.786196	0.699921	0.882193	0.97057	0.191467	-0.166206	-0.333903	0.55	-0.000330456	0.26713	0.239957	0.0249293	0.116292	-0.0311236	1.15535	0.176201		61
YOR158W	PET123			0.442	0.553	0.617	0.44	0.52	0.312	0.322	-0.052	0.0884568		0.211279	0.61545		1.06323		1.15771	1.53204						0.48	-0.767797	-0.836002	-0.413643	0.0992907	0.421343	-0.102903	0.995516	0.352402		22
YOR159C	SME1			NA	0.524	0.187	NA	-0.03	0.004	-0.35	-0.684	0.910927					1.88025									0.43	-0.0126788	0.598458	0.131068	0.694671	0.67446	-0.549078	-0.476138	0.527205		50
YOR160W	MTR10	0.284124	0.0732536	0.053	0.507	0.246	0.257	0.185	-0.058	0.44	0.057	-0.354824		-0.385514	-0.310427	-0.548293	0.781965		0.765506	0.806403	0.683829	0.193469		0.16278	0.237866	0.47	0.094564	-0.233903	-0.0301143	-0.190049	-0.16925	0.0443464	0.100343	0.0391558		51
YOR161C	PNS1			1.619	2.571	3.193	1.885	2.306	0.91	2.665	1.722	-0.00301708		-1.00584	-0.873152		0.997911		0.49798	0.545953						0.48	-1.21555	-1.18158	0.135036	0.0368515	1.21285	0.39762	3.0537	-0.232837		101
YOR162C	YRR1			-0.153	-0.392	0.013	0.109	0.465	-0.077	0.337	0.214	-0.881344		-1.18849			0.542862		0.438762							0.46	-1.46673	-1.6864	-0.669768		0.540948	0.833169	2.89116	0.902681		191
YOR163W	DDP1	-0.379385	-0.776783	NA	-0.284	-0.025	0.118	0.491	0.494	0.227	-0.102	0.492193					1.40658									0.55	-0.958699	-0.769785	-0.759295	0.144942	0.234905	-0.311862	0.537792	-0.411835		37
YOR164C	GET4	0.0925668	-0.511064	-0.851	0.233	0.065	-1.039	-0.062	-0.545	0.047	-1.117	0.612251		0.650804	0.883121	0.346897	1.52864		1.57004	1.84436	1.27182	0.265354		0.303907	0.536224	0.48	-0.241312	-0.196523	-0.210174	0.169015	-0.236224	0.0585246	-0.0255269	-0.337719		27
YOR165W	SEY1			-1.645	-1.532	-0.959	-0.981	-0.683	-0.589	-0.96	-1.073	-0.384854		-0.700991		-0.237857	0.765857		0.615149		0.848004	-0.146997		-0.463135		0.49	0.464751	0.0233596	-0.812445	-0.436813	-1.15317	-0.133406	0.307196	-1.39213		34
YOR166C	SWT1			NA	NA	NA	NA	-0.188	-0.057	-0.921	-0.336															0.47	-1.68124	-1.29719	-1.59761	0.272327	0.375028	-0.14174	-0.740695	-0.57615		32
YOR167C	RPS28A	-0.309273	-0.274323	-2.625	-0.468	-0.188	-1.345	-1.122	-1.51	-0.789	-2.632	1.56791	0.0873786	1.06083	0.883378	0.567969	2.96474	1.06244	2.08613	1.84469	1.48244	0.999936	-0.480591	0.492857	0.315408	0.86	-0.308765	0.595248	0.213107	0.725435	0.726786	-0.76252	-2.27108	-2.05638		15
YOR168W	GLN4	-0.16676	0.0228163	-2.828	-0.611	-0.526	-1.416	-0.586	-0.779	-0.576	-1.843	0.0782262	-1.03813	-0.0304302	-0.807158	-0.110541	1.05572	0.486957	0.979128	0.571507	0.92624	0.188767	-0.927593	0.080111	-0.696617	0.59	0.844704	1.24526	0.639513	0.409074	-0.220842	-0.550329	-1.26995	-1.08657		29
YOR171C	LCB4			-0.523	-0.734	-0.269	-0.195	0.015	-0.088	-0.183	-0.05	-0.384276		-0.69109	-0.478236	-0.209562	0.766163		0.619386	0.717855	0.8648	-0.174714		-0.481528	-0.268674	0.45	0.440914	-0.403396	-0.164994	-0.562627	-0.535303	0.364348	1.18131	-0.495041		70
YOR172W	YRM1			NA	NA	-0.632	1.164	0.173	0.195	0.639	0.864															0.43	-2.43397	-2.64864	-1.98057			-0.130654	0.584505	1.29074		36
YOR174W	MED4			NA	NA	NA	NA	-0.063	-0.157	-0.281	-0.013															0.48	-1.26676	-1.57983	-1.49924	-0.288591	0.094549	-0.184978	0.379879	-1.63196		89
YOR175C	ALE1			-1.958	-1.217	-0.723	-1.785	-0.731	-1.085	-0.725	-1.062	0.230647		-0.290871	-0.555137	0.0898132	1.17336		0.817408	0.680592	1.06423	0.140834		-0.380684	-0.644951	0.55	0.538873	-0.268491	-0.653575	-0.893409	-1.15402	0.448887	0.656926	0.189486		121
YOR176W	HEM15	0.181454	0.367815	-0.453	0.546	0.752	-0.616	0.411	-0.339	0.505	-0.241	1.44413	0.668692	1.11743	1.01081	0.974389	2.72098	1.58963	2.1696	2.01504	1.96481	0.469736	-0.305697	0.143042	0.0364206	0.51	0.941672	1.34189	1.39399	0.613708	0.195614	-0.248347	-0.376222	-0.241927		76
YOR177C	MPC54			NA	NA	NA	NA	1.494	1.537	1.664	2.803															0.46	-1.00132	-0.582366	0.0716896			0.248207	0.722739			47
YOR178C	GAC1			NA	NA	NA	NA	NA	NA	NA	NA	0.112423		0.819733	0.0432612		1.08104		1.76508	1.03044						0.45	1.29584		1.42235				4.5514			313
YOR179C	SYC1			NA	NA	0.25	NA	0.181	-0.041	0.033	-0.056	0.0968277					1.06942									0.45	-0.658881	-1.23417	-0.684856	-0.178119	-0.0078517	-0.00732016	0.336681	1.54735		34
YOR180C	DCI1			NA	NA	NA	NA	0.307	0.097	-0.18	0.071															0.42	-5.7681	-3.22247	-4.77066			-1.23077	-0.0564864	1.43198		258
YOR181W	LAS17			0.743	1.056	1.091	1.341	0.59	-0.144	1.073	0.616	1.55724	2.36602	1.02286	1.31193	0.903678	2.9429	5.15519	2.03194	2.48274	1.87083	0.653561	1.46235	0.119183	0.408256	0.42	0.763707	0.474812	0.522233	-0.474986	-0.49739	0.305238	1.65214	1.39912		159
YOR182C	RPS30B	-0.973167	-1.10925	-2.852	-0.61	-0.237	-1.626	-0.857	-1.43	-1.239	-2.823	0.83336		0.713576	0.235522	0.060265	1.78183		1.63986	1.17733	1.04266	0.773095		0.653311	0.175257	0.9										19
YOR183W	FYV12																									0.35	-0.163593	-1.80743	1.05462			1.43263	-0.955332
YOR184W	SER1	-0.227881	-0.0442632	-1.097	-0.891	-0.626	-0.732	-0.663	-0.258	-0.78	-0.118	-0.221808	-0.956511	-0.407328	-1.11512	-0.39285	0.85749	0.515301	0.754019	0.461653	0.761623	0.171042	-0.563661	-0.0144777	-0.722268	0.6	0.717086	0.609228	0.00332683	-0.416159	-0.689837	0.0868143	0.090969			57
YOR185C	GSP2	-0.232787	-0.218304	2.223	1.308	1.629	1.77	1.628	1.97	2.143	2.533	0.869563	0.89102	-0.00662287	0.673733		1.82711	1.85449	0.99542	1.5952						0.58	0.412057	-0.097603	-0.312173	-0.576485	-0.698179	0.353514	3.23191	-1.99834		61
YOR187W	TUF1	0.0878805	0.248791	-0.648	0.016	0.476	-0.189	0.089	-0.08	0.182	-0.27	0.740802	0.141323	0.17124	0.0986685	0.236959	1.6711	1.10292	1.12603	1.07078	1.17851	0.503844	-0.0956358	-0.0657186	-0.13829	0.64	0.432234	0.224438	-0.0014755	-0.261987	-0.259506	0.0103703	1.2244			61
YOR188W	MSB1			NA	NA	-1.716	0.37	-1.114	-0.876	-1.553	-1.004	-0.812774				-0.383175	0.569286				0.766748	-0.429599				0.42	0.0103322	-1.15554	-0.87827	-1.34014		-0.0278657	-1.12651	-0.0776124		69
YOR189W	IES4			NA	0.179	-0.082	NA	0.129	-0.018	0.314	0.416	0.330403					1.25736									0.39	-0.176191	-0.313217	-0.0962282	-0.0584815	0.303072	0.0349627	0.549627	-0.0755148		28
YOR190W	SPR1			NA	NA	NA	NA	-0.562	0.124	0.274	0.924															0.46	-1.71059	0.0450104	-2.35526			-1.81069	0.907549
YOR191W	ULS1			0.401	-0.233	-0.141	1.605	0.171	0.034	-0.331	-0.371	-1.52409		-1.12666	-0.17708	-1.33441	0.3477		0.457975	0.884492	0.396555	-0.18968		0.207746	1.15733	0.45	-0.553295	-1.1369	-1.53981	-0.40165	-0.984768	0.0908293	0.772802	0.520213		78
YOR192C	THI72			NA	NA	NA	NA	-0.426	-0.018	-0.406	0.012															0.63	-6.91848	-3.5299	-5.82313			-0.336756	1.16752
YOR192C-C	YOR192C-C			NA	NA	NA	NA	-0.432	-0.688	0.085	0.489															0.48
YOR193W	PEX27			NA	2.023	NA	NA	0.853	0.49	1.082	1.346															0.41	-2.42999	-2.13703	-0.866802		1.22138	-0.2046	0.204367	1.03763		60
YOR194C	TOA1	0.599677	0.734325	0.229	0.112	-0.011	0.081	0.686	0.287	0.031	-0.86	0.759827		1.49427	2.56922	1.2304	1.69329		2.81721	5.9349	2.34632	-0.470571		0.263867	1.33883	0.44	-0.19993	-0.602195	-0.653915	-0.367516	-0.304225	0.00127561	0.798682	-1.45646		60
YOR195W	SLK19	-0.661885	-0.61838	0.256	-0.609	-0.614	-0.484	-0.354	-0.277	-0.565	-0.26	-0.351725		-0.148978	0.536724	-0.229567	0.783647		0.901889	1.45067	0.852891	-0.122158		0.0805889	0.766291	0.45	0.2037	-0.0316852	-0.113035	-0.16215	-0.47923	-0.38892	0.0310784	-0.624395		66
YOR196C	LIP5			NA	NA	-1.063	-0.126	-0.382	-0.01	-0.357	-0.732	-0.724168				-0.169518	0.605346				0.88914	-0.554649				0.48	-1.24827	-0.820032	-1.37548	0.657668	0.065083	-0.750538	-1.00958	0.305555		27
YOR197W	MCA1	-0.0131817	-0.39419	-1.15	-0.551	-0.364	-0.515	-0.499	-0.588	-0.418	-0.811	0.43364		0.139525	0.0752171	0.161214	1.35064		1.10154	1.05352	1.11823	0.272426		-0.0216889	-0.0859965	0.52	0.725552	0.221841	-0.196042	-0.574402	-1.02966	0.308304	0.692253	-0.140541		19
YOR198C	BFR1	-0.593187	-0.0346266	-1.78	-1.25	-0.777	-1.253	-0.824	-1.136	-0.889	-1.048	1.29087	0.57351	0.735749	0.49036	1.1446	2.44676	1.48814	1.66526	1.4048	2.21084	0.146276	-0.571087	-0.408848	-0.654237	0.71	1.23189	0.285378	-0.0617747	-0.900631	-1.29825	0.294275	0.716623	0.0139842		145
YOR199W	YOR199W
YOR201C	MRM1			0.983	NA	-0.4	1.288	-0.206	0.047	-0.343	0.126	-1.30765					0.40398									0.45	-1.53282	-1.43868	-1.45034	-0.0440201	0.251895	-0.337303	-0.69321	1.90185		18
YOR203W	YOR203W			NA	NA	NA	NA	-0.224	-0.073	-0.04	0.634
YOR204W	DED1	0.12417	-0.384263	-0.419	-0.038	-0.169	-0.702	-0.679	-0.976	0.375	0.463	0.625055	0.0843324	-0.237799	-0.565915	0.0032398	1.54227	1.0602	0.848038	0.675527	1.00225	0.621816	0.0810926	-0.241039	-0.569155	0.71	3.16335	3.78763	2.76594	0.266872	-0.918418	-0.438377	-0.699743	-1.93611
YOR205C	GEP3			NA	NA	NA	0.648	-0.161	0.077	-0.387	0.059															0.39	-2.77484	-2.05937	-1.41558		0.845378	-0.696435	-0.899695			9
YOR206W	NOC2	0.507369	1.26277	NA	-2.057	-2.669	-1.434	-1.663	-0.898	-1.959	-1.984					-0.220696					0.858151					0.56	-0.137307	0.010928	-0.384418	0.228121		-0.215177	-3.26138	0.0307653		30
YOR207C	RET1	-0.53875	-0.345689	-1.415	-0.561	-0.952	-0.836	-1.01	-0.76	-0.493	-0.97	-0.0665984		-0.211545	-0.407923	-0.245132	0.954887		0.863612	0.753708	0.843739	0.178533		0.0335864	-0.162792	0.55	0.588609	0.395081	-0.643138	-0.162303	-1.22331	-0.233255	-1.26817	-0.695715		43
YOR208W	PTP2			3.634	1.987	1.123	2.581	1.002	0.67	2.101	3.425	-0.916191		-1.13433	-0.665651		0.529906		0.455548	0.630404						0.42	-2.25044	-2.00383	-1.3299		0.544235	-0.172067	1.50801	0.36289		184
YOR209C	NPT1	-0.328882	-0.0512911	-1.13	-0.941	-0.751	-0.851	-0.485	-0.495	-0.373	-0.481	0.129167		-0.194997	-0.106686	0.291414	1.09366		0.873575	0.928719	1.22384	-0.162247		-0.486411	-0.3981	0.54	-0.0428694	0.0317246	-0.217581	-0.0661896	-0.319161	0.0331213	-0.0536419	-0.454487		145
YOR210W	RPB10	0.572278	0.852024	NA	-0.345	-0.425	-0.806	-0.893	-0.567	-0.748	-0.632	0.686703		0.625024		0.101102	1.6096		1.54224		1.07259	0.585601		0.523922		0.67	-0.289124	0.073074	0.448097	0.59042	0.755532	-0.556089	-1.98503	0.0412534		42
YOR211C	MGM1			-0.506	-0.797	-0.162	0.034	0.191	0.024	-0.216	-0.197	-0.617008		-0.866886	-0.446392	-0.402018	0.652022		0.548329	0.733876	0.756799	-0.214991		-0.464869	-0.0443743	0.45	0.315128	0.00110876	0.237305	-0.201914	-0.299899	-0.44433	0.95835	0.286676		197
