## Supplementary material for "Translation efficiency changes at heat shock in *Saccharomyces cerevisiae*": Tables S1 (part 2 of 3)

### Sheet: all data (continued)
																	ANTILOG					LOG2(RATIO)
YOR212W	STE4			NA	NA	-0.825	-0.085	-0.452	-0.199	-1.282	-1.384	-1.24481				-0.987544	0.421965				0.504335	-0.257261				0.44	-1.0144	-0.958663	-1.11738	-0.069083	-0.15092	-0.437792	-0.979748	0.298563		128
YOR213C	SAS5			NA	NA	NA	NA	-0.734	-0.238	-0.318	0.425															0.36	-1.39806	-1.22165	-0.784448	0.0939824	0.518851	0.0692366	-0.268272	0.285977		87
YOR215C	AIM41	0.475005	-0.142079	1.009	1.031	1.304	0.426	0.787	0.31	0.667	0.254	0.801681		0.623399	1.17832		1.74313		1.5405	2.26313						0.59	-0.0584004	0.0477146	0.428613	0.109752	0.374341	-0.0187322	1.98674			42
YOR216C	RUD3	-0.367631	-0.0556933	-0.268	-0.096	-0.11	-0.18	0.071	-0.271	-0.133	-0.603	-0.312348		-0.194894	0.272349	-0.211499	0.80533		0.873637	1.20777	0.86364	-0.100849		0.0166042	0.483848	0.5	-1.01183	-0.982909	-0.943798	-0.00924327	0.0679981	-0.474504	-0.103109	-0.0356597		44
YOR217W	RFC1			-1.048	-0.859	-0.38	-0.071	-0.178	-0.284	-0.772	-1.373	-0.0345215		0.0403031		0.0151902	0.976356		1.02833		1.01058	-0.0497117		0.0251129		0.48	0.914804	0.567428	0.359865	-0.488372	-0.766182	-0.133448	0.0585847	-0.39855		101
YOR219C	STE13			0.453	0.528	0.524	0.46	0.387	-0.112	0.864	1.086	-0.317454		-0.804526	-0.919259		0.802485		0.57255	0.52878						0.46	-0.315718	-0.336436	-0.422488	-0.0549807	-0.292985	-0.0982202	1.42558	-0.530701		56
YOR220W	RCN2	1.8611	1.50697	2.955	2.835	2.403	1.097	1.745	0.792	2.329	2.386	0.687615		0.531939	0.735538		1.61062		1.44587	1.66502						0.43	0.790408	0.251817	0.66824	-0.614024	-0.442475	1.27877	2.84494			9
YOR221C	MCT1			1.326	0.857	0.809	0.827	0.519	0.291	0.958	1.528	0.723741		0.323622	0.372149		1.65146		1.25147	1.29428						0.48	-0.201992	-0.30349	-0.120912	-0.321652	-0.164048	0.580204	2.09466	0.810385		67
YOR222W	ODC2			NA	-0.917	-0.974	NA	-0.848	-1.003	-0.573	-0.895	-0.553139				-0.563052	0.681536				0.676869	0.00991335				0.57	-0.688161	-1.10665	-1.95437	-0.105925	-1.10776	0.0970972	0.24898	0.299961		126
YOR223W	DSC3			2.207	1.76	1.757	2.34	1.446	1.049	1.543	0.678	0.31938		0.258703			1.24779		1.1964							0.43	0.476802	0.185336	-0.206963	-0.230874	-0.310727	0.45244	2.37336			27
YOR224C	RPB8	0.155794	0.30123	NA	-0.959	-0.591	-0.908	-1.077	-0.875	-1.36	-1.915	0.527535		0.424551		-0.0856385	1.44146		1.34215		0.942367	0.613174		0.510189		0.6	-0.479413	-0.484855	-0.399784	0.0805016	0.276855	-0.404991	-2.2584	-1.87039		25
YOR226C	ISU2			0.214	0.312	0.36	-0.246	-0.335	-0.86	-0.181	-0.113	0.383581		0.15835	0.113908	-0.447646	1.30458		1.11601	1.08216	0.733238	0.831227		0.605996	0.561554	0.53	-0.436637	0.316015	0.501743	0.516975	0.744267	2.38466	2.45529	0.718089		73
YOR227W	HER1			0.94	0.52	0.732	2.26	0.608	0.329	0.585	1.18	-1.09846		-1.3268	-1.26579		0.467015		0.398651	0.415872						0.46	-0.754347	-1.5269	-1.72718	-1.10959	-1.15974	0.872098	3.44675	-0.0853037		223
YOR228C	MCP1			NA	NA	0.838	NA	1.222	0.743	1.808	1.535	-0.34064					0.789691									0.44	-1.29611	-1.10936	-0.593947		0.834329	0.109309	1.02396	1.81655		226
YOR229W	WTM2			NA	NA	NA	0.572	-0.794	0.034	-0.883	-0.201															0.53	0.18561	0.64508	0.0785541	-0.170453	-0.258294	-0.57139	-0.775435	-0.483155		72
YOR230W	WTM1	0.554467	0.598323	1.922	1.583	1.321	0.727	0.923	0.896	1.624	1.57	0.844388	0.349514	0.365096	0.932027	0.299432	1.7955	1.27413	1.28797	1.90796	1.23066	0.544956	0.0500821	0.0656648	0.632596	0.63	1.05594	1.14861	1.16677	0.0861802	-0.0448932	0.138775	0.3895	-1.76551		73
YOR231W	MKK1			0.678	NA	-0.607	1.22	-0.379	0.019	-0.664	0.115	-1.37929					0.384408									0.4	-1.49966	-2.1213	-1.99989	-0.836587	-0.295637	-0.192675	0.691214	0.77962		132
YOR232W	MGE1	-0.202759	-0.0119692	-1.432	-1.072	-0.417	-0.928	-0.306	-0.479	-1.152	-1.251	0.459356		0.537878	0.413748	0.465833	1.37493		1.45184	1.33214	1.38111	-0.00647713		0.0720453	-0.0520846	0.57	-0.172254	0.123761	0.16447	0.443634	0.370005	-0.304475	-0.156173	-0.0489448		101
YOR233W	KIN4			NA	NA	-1.215	0.789	-0.751	-0.43	-1.628	-0.616	-1.17616				-0.859449	0.442528				0.551163	-0.316711				0.45	-0.924499	-0.653131	-0.265355	0.077975	0.412254	-0.50886	-1.25003	0.246821		182
YOR234C	RPL33B			-2.46	-0.384	-0.394	-1.147	-0.919	-1.091	-1.378	-2.702	0.60062	-0.323284	1.04809	0.430432	-0.031876	1.51637	0.799249	2.0678	1.34764	0.978148	0.632496	-0.291408	1.07997	0.462308	0.91	-0.764579	-0.763165	0.102511	0.133959	0.748392	-0.351286	-4.00038			20
YOR235W	IRC13			NA	NA	NA	NA	0.06	-1.311	-0.399	0.703															0.35
YOR236W	DFR1			NA	NA	NA	NA	-1.58	-0.732	-2.209	-1.971															0.42	-0.664247	-0.729643	-1.16356	-0.294962	-0.262814	0.0677535	-0.906185	0.681031		548
YOR238W	YOR238W			NA	1.075	0.235	NA	0.502	0.432	0.716	0.556															0.45	-0.695002	-0.539725	-0.455685	0.35552	0.210293	-0.115677	-0.0196926			12
YOR239W	ABP140	-0.212555	-0.0883268	-1.182	-0.427	-0.403	-1.374	-0.265	-0.678	-0.44	-1.457	0.784718		0.919883	1.30145	0.797208	1.72276		1.89196	2.46477	1.73774	-0.0124908		0.122674	0.504244	0.54	1.00224	0.959528	0.295077	-0.0781088	-0.821594	-0.00163378	0.389924			43
YOR241W	MET7	-0.0776901	0.203365	-0.349	-0.74	-0.307	-0.472	-0.103	-0.151	-0.34	-0.145	-0.585732		-0.818499	-0.456162	-0.508248	0.666311		0.567032	0.728923	0.703076	-0.0774834		-0.310251	0.0520858	0.49	0.00486712	0.511581	0.462602	0.391487	0.303071	-0.310805	-0.19003	0.348906		26
YOR242C	SSP2			NA	NA	NA	NA	-0.461	0.398	NA	NA															0.41	-3.20666	-3.73343	-0.623456			-0.591329	-1.90529
YOR243C	PUS7	-0.240054	0.161999	NA	NA	-3.434	-1.588	-1.997	-1.328	-2.214	-1.861	-1.49257				-0.185235	0.355379				0.879506	-1.30734				0.54	0.13261	-0.821372	-0.841157	-0.834647	-0.979641	-0.0860975	-2.23433	-0.588735		27
YOR244W	ESA1			NA	NA	0.146	NA	0.214	0.102	0.062	0.519															0.47	-1.03883	-1.66393	-0.953591	-0.422556	0.11139	0.277318	0.442608	-0.585239		43
YOR245C	DGA1			1.296	1.255	1.052	0.808	0.871	0.436	0.937	1.084	-0.322386		-0.197749	-0.173645		0.799746		0.87191	0.8866						0.46	-0.327519	-0.789511	-0.755081	-0.498549	-0.495541	0.525741	2.00155	1.09077		108
YOR246C	ENV9			NA	NA	-1.03	0.24	-1.016	-0.467	-0.784	-0.871	-1.27958				-1.52163	0.411916				0.348293	0.24205				0.49	-1.89529	-2.3335	-2.55939	-0.439384	-0.550866	-0.233398	-0.727593			61
YOR247W	SRL1			NA	-2.168	-1.009	-1.044	-1.407	-2.251	-1.612	-3.118	2.64262	2.53525	1.67707		2.13998	6.24464	5.79678	3.19778		4.40755	0.502641	0.395275	-0.462905		0.64	0.967716	0.163476	-1.30764	-1.48476	-2.9112	0.292963	-0.301184
YOR248W	YOR248W			NA	NA	-1.917	-0.931	-1.425	-2.114	-1.591	-3.225	1.33724				1.70931	2.52667				3.27004	-0.372072
YOR249C	APC5			NA	0.759	0.427	NA	0.267	0.107	0.328	0.348	-1.26375					0.416459									0.43	-1.33657	-1.12577	-1.68977	0.153729	-0.235232	-0.341005	0.823989	0.725082		15
YOR250C	CLP1			NA	0.599	0.541	0.274	0.35	-0.032	0.351	0.657	-0.0421506					0.971206									0.43	-0.174602	-0.268624	-0.481437	-0.0574134	-0.323954	-0.00640969	1.17969	0.800596		37
YOR251C	TUM1	-0.373217	-0.449369	NA	-0.385	-0.453	-0.945	-0.653	-0.619	-0.364	-0.578	0.377607		0.122398		0.0401412	1.29918		1.08854		1.02821	0.337465		0.082257		0.48	-0.100595	-0.257454	-0.704161	-0.258116	-0.383224	-0.0688487	-0.0359462	0.353101		23
YOR252W	TMA16			NA	NA	NA	NA	-1.096	-0.657	-1.713	-1.533															0.51	-0.151109	0.245824	-0.497925	0.483422	-0.0586817	-0.266768	-1.77625	0.179697		30
YOR253W	NAT5	-1.02708	-0.406734	NA	-0.377	-0.483	NA	-0.472	-0.696	-0.361	-1.253	0.698212		0.673653		0.584746	1.62249		1.59511		1.49978	0.113466		0.0889066		0.46	-0.607068	-0.724655	-0.561808	-0.19069	0.0530229	-0.027082	-1.06166	0.0545384		22
YOR254C	SEC63			-1.905	-1.87	-1.093	-1.388	-0.734	-0.714	-0.625	-0.822	-0.0914568		-1.00453	-0.679196	0.147328	0.938574		0.498432	0.624513	1.10752	-0.238785		-1.15186	-0.826524	0.49	0.563939	0.505066	0.123398	-0.109439	-0.558559	-0.148981	-0.293228	-0.709699		32
YOR256C	TRE2			0.259	-0.47	-0.11	0.447	0.243	0.287	0.443	0.515	-1.11255		-1.67887	-0.879677		0.462475		0.312327	0.543489						0.43	-0.558472	-0.82507	-0.855772	-0.419324	-0.416425	0.204718	1.46605	0.433511		125
YOR257W	CDC31			1.363	1.253	0.848	0.634	0.714	0.528	0.38	-2.168	0.895253		1.61975			1.85994		3.07321							0.38	0.478898	0.743559	0.0405303	0.284723	-0.00636461	0.0418915	1.30711	-0.324434		34
YOR258W	HNT3			NA	NA	NA	NA	0.239	0.078	0.408	0.503															0.39	-0.844513	-0.930742	-0.40904	-0.308321	0.306305	0.314933	0.93611	0.0671242		208
YOR259C	RPT4	0.256475	0.231775	0.143	-0.022	0.149	-0.034	0.258	0.253	0.181	0.284	0.206663	-0.100555	0.0852497	0.307707	0.185416	1.15402	0.932674	1.06087	1.23774	1.13714	0.0212465	-0.285971	-0.100166	0.122291	0.56	0.448193	0.652105	0.186429	0.178082	-0.201906	-0.163466	1.24031	-0.281083		30
YOR260W	GCD1	0.204851	0.32637	-1.779	-1.541	-1.52	-0.613	-0.942	-0.514	-1.066	-0.73	-0.577736		-0.493956	-0.89992	-0.117322	0.670014		0.710075	0.535916	0.921897	-0.460414		-0.376634	-0.782598	0.49	0.250422	-0.143888	-0.720392	-0.574169	-1.05533	-0.0402984	-0.0770363	-0.826467		48
YOR261C	RPN8	-0.00371297	0.0458673	0.569	0.171	0.332	-0.304	0.067	0.054	0.445	0.848	0.319328	-0.437803	-0.250973	-0.0990392	-0.0805291	1.24775	0.738258	0.840329	0.933655	0.945711	0.399858	-0.357274	-0.170444	-0.0185101	0.5	-0.562667	-0.790893	-0.156414	-0.220838	0.218114	0.227851	1.28402	-0.85094		108
YOR262W	GPN2			NA	NA	NA	NA	-0.835	-0.305	-0.897	-0.441															0.44	-0.780757	-1.01756	-1.22691	-0.395685	-0.512858	0.118704	0.475384	-0.863525		64
YOR264W	DSE3			-0.16	-0.155	0.522	0.96	0.433	0.152	-0.112	-0.492	-0.941676		-1.05273		-1.09781	0.520628		0.482055		0.467224	0.156138		0.0450822		0.44	-0.832961	-0.669564	-0.610517	0.213179	0.341173	-0.679695	-1.11723	0.687324		64
YOR265W	RBL2	0.386998	0.936193	0.826	0.512	0.41	NA	0.462	0.051	-0.093	-0.548	0.513313		1.12389			1.42732		2.17934							0.46	0.424361	0.156042	-0.00497998	-0.0157199	-0.178201	0.091163	0.43836	0.155225		33
YOR266W	PNT1			NA	NA	0.099	NA	0.013	0.009	0.13	0.277															0.4	-1.15751	-0.88716	-0.818043	0.199847	0.319513	0.106479	0.646962	2.00883		59
YOR267C	HRK1	0.791604	1.41286	3.038	2.55	1.934	1.181	1.263	0.231	2.33	2.242	0.45337	0.772828	-0.0500472	0.656565	-0.326433	1.36923	1.70862	0.965905	1.57633	0.797506	0.779803	1.09926	0.276386	0.982998	0.52	1.14844	0.289817	0.874574	-0.932411	-0.48171	1.00988	2.17529			416
YOR269W	PAC1			NA	NA	NA	NA	-0.368	-0.187	-0.164	-0.359															0.46	-1.55635	-1.25433	-0.84682	-0.0806573	0.553082	0.010047	-0.144994	-0.157322		88
YOR270C	VPH1	0.250566	0.581828	-1.242	-0.954	-0.489	-0.938	-0.474	-0.641	-0.48	-0.84	-0.0150488	-0.587551	-0.509616	-0.272254	-0.130424	0.989623	0.665472	0.702409	0.828025	0.913563	0.115375	-0.457127	-0.379192	-0.14183	0.64	0.446953	0.37573	-0.440641	-0.094503	-0.782068	0.0521056	0.766423	-1.22292		161
YOR271C	FSF1			NA	-1.114	-0.87	-0.834	-1.338	-1.165	-0.922	-1.704	0.81786		0.11495		0.205202	1.76279		1.08294		1.15285	0.612658		-0.0902518		0.6	-0.395855	-0.0425799	-0.211785	0.356721	0.168186	-0.221279	-1.30901			54
YOR272W	YTM1	-0.206638	-0.104545	NA	NA	-3.246	-1.968	-2.293	-1.087	-1.882	-2.16	-0.753957				0.0607763	0.592975				1.04303	-0.814733				0.56	0.189543	0.183	-0.700271	0.00862898		-0.129327	-3.03218	-0.114671		42
YOR273C	TPO4			3.015	3.815	3.176	0.783	1.772	-0.218	2.999	1.809	0.618476	0.0505614	-0.0122968	0.524875	-0.927914	1.53525	1.03567	0.991513	1.43881	0.525618	1.54639	0.978475	0.915617	1.45279	0.53	-1.66387	-0.458588	1.43688			2.04339	2.80207			89
YOR274W	MOD5			NA	NA	NA	NA	-0.481	-0.142	-0.132	0.328															0.47	-0.260153	-0.0263197	0.0664415	0.183984	0.307846	0.355331	0.16154	0.654461		234
YOR275C	RIM20			1.245	0.74	0.73	0.985	0.583	0.119	0.746	0.985	-0.704356		-0.854649	-0.460579		0.613716		0.553	0.726695						0.45	-1.47017	-1.80264	-1.78933	-0.420964	-0.390997	0.0864799	1.48481	0.899884		13
YOR276W	CAF20	-0.00490761	-0.0903664	-1.783	-0.052	-0.264	-1.475	-0.655	-1.271	-0.381	-1.228	0.537814		0.44779	-0.27085	0.0165087	1.45177		1.36395	0.828831	1.01151	0.521305		0.431281	-0.287358	0.67	0.161269	0.213553	0.262411	-0.204082	0.0434631	-0.125419	-1.38697	-1.64454		46
YOR278W	HEM4	-0.304851	-0.945246	NA	NA	-0.071	NA	0.227	-0.005	0.186	0.026	-0.111366					0.925711									0.47	-0.814847	-0.451153	-0.177296	0.497879	0.528205	-0.345421	-0.460066	-0.0699211		25
YOR279C	RFM1			NA	NA	1.651	NA	0.755	0.487	0.539	0.136															0.46	-0.802979	-0.298226	-0.534089	0.266964	0.425771	-0.258489	0.609721	0.176201		115
YOR280C	FSH3	-0.0342286	-1.0119	NA	0.781	0.312	NA	0.435	0.058	0.111	-0.153	-0.0908697					0.938957									0.46	-0.127007	-0.336404	-0.09336	-0.0471258	0.182841	0.248207	1.01043	-0.725082		23
YOR281C	PLP2	-0.368195	-0.119328	NA	-0.309	-0.184	-0.335	-0.216	-0.161	-0.221	-0.487	0.0711672		-0.0788683		-0.0847474	1.05057		0.9468		0.94295	0.155915		0.00587905		0.5	-0.15518	0.187437	-0.552784	0.184749	-0.16003	-0.2972	0.353098	-2.04799		37
YOR283W	YOR283W	0.0242736	0.156832	NA	NA	-0.735	-0.344	-0.512	-0.041	-0.031	0.292	-0.439421				-0.353569	0.73743				0.782646	-0.0858523				0.56	-0.141859	0.29183	0.623982	0.466084	0.55913	-0.0694574	-1.0574			70
YOR284W	HUA2			NA	NA	NA	NA	-0.241	-0.04	-0.227	-0.572															0.45	-1.28014	-0.739926	-0.574741	0.382389	0.57968	-0.690017	0.226565	1.4215		51
YOR285W	RDL1	0.704083	0.282319	1.342	1.291	1.235	1.001	0.964	1.035	1.198	1.517	0.701496	0.535384	0.489721	0.368883	0.247617	1.62619	1.44933	1.40417	1.29135	1.18724	0.453879	0.287767	0.242104	0.121266	0.45	-0.350603	-0.233586	-0.334819	-0.291875	0.101623	-0.153122	1.4415	-0.616704		13
YOR286W	RDL2	-0.370098	0.0285409	0.283	0.68	0.701	-0.213	-0.126	-0.045	0.172	-0.165	0.774185		0.400979	0.539175	-0.206854	1.71022		1.3204	1.45314	0.866424	0.981039		0.607833	0.74603	0.5	-0.665111	-0.0257054	0.119408	0.661013	0.713312	-0.42936	0.0936024			24
YOR287C	RRP36			NA	NA	NA	NA	-1.321	-0.123	-1.506	-1.75															0.49	-0.975343	-0.356221	-1.5122	0.704603		-0.65718	-3.41944			26
YOR288C	MPD1			3.378	2.563	1.97	0.589	0.881	0.488	2.281	2.595	1.24863		0.423882	1.09235		2.37616		1.34153	2.13221						0.44	-0.263361	-0.456998	0.285779	-0.0143008	0.481774	0.270774	0.745307	0.285278		49
YOR289W	YOR289W			4.12	2.478	2.101	NA	2.338	1.948	2.67	3.185	0.2598		0.266369	1.53749		1.19731		1.20278	2.90289						0.39	-0.416999	0.588496	0.0955878	0.524597	0.512461	-0.311221	2.80213
YOR290C	SNF2			-0.182	-0.61	-0.158	0.561	0.068	-0.312	-0.046	-0.312	-0.969214	0.0910719	-1.34358	-0.313676	-0.927491	0.510784	1.06516	0.394041	0.804589	0.525772	-0.0417235	1.01856	-0.416091	0.613815	0.48	0.512033	0.209789	-0.205001	-0.295873	-0.924569	-0.0754843	1.00227	-0.546084		161
YOR291W	YPK9			-0.652	-0.498	-0.016	0.65	0.323	0.208	0.234	0.261	-1.18865		-1.59867	-1.63988	-0.986581	0.438713		0.330181	0.320882	0.504672	-0.20207		-0.61209	-0.653304	0.46	0.23384	-0.258435	-0.914943			-0.00660719	1.26721			171
YOR292C	YOR292C			NA	2.184	1.243	NA	1.406	0.558	1.569	1.096	-0.573664					0.671908									0.39	-1.22858	-1.12491	-0.960083	-0.174847	0.268195	0.195739	1.59463			49
YOR293C-A	YOR293C-A																									0.28
YOR293W	RPS10A			-3.655	-1.147	-0.651	-1.965	-0.853	-1.426	-1.829	-3.539	0.92327	-0.492537	1.34603	0.682451	0.574042	1.89641	0.710774	2.54212	1.60486	1.48869	0.349228	-1.06658	0.771987	0.108409	0.94										35
YOR294W	RRS1	-0.0443471	0.104242	NA	NA	NA	NA	-1.698	-0.808	-2.173	-1.565					0.220739					1.16533					0.53	0.186637	0.556455	-0.0646829	0.125838	-0.425852	-0.298961	-3.86264			45
YOR295W	UAF30			NA	1.973	NA	NA	-0.83	-0.076	-1.416	-1.206															0.41	-0.833242	0.216056	-0.0449196	0.665765	0.783588	-0.33189	-1.0615	1.11244		67
YOR296W	YOR296W			NA	NA	-0.416	0.819	0.132	0.309	-0.363	-0.22	-1.56191					0.338702									0.42	-0.965702	-0.795976	-1.12898			-0.566173	0.317634			139
YOR297C	TIM18			NA	NA	-0.269	NA	0.035	-0.104	-0.385	0.142															0.41	-0.921795	0.243761	0.544569	0.930788	1.06153	-0.784337	-1.26724	0.209763		30
YOR298C-A	MBF1	0.702892	1.29253	3.028	3.293	2.389	0.383	1.609	0.258	3.309	2.884	0.866721	0.164132	0.0375807	0.362131	-0.0319446	1.82351	1.12049	1.02639	1.28532	0.978101	0.898666	0.196077	0.0695253	0.394075	0.68	0.38553	0.425106	0.652642	0.105874	0.14968	0.278314	0.507345	0.0370582		58
YOR298W	MUM3			NA	NA	NA	NA	-0.299	-0.836	NA	0.105															0.43	-3.73538	-1.57297	-3.49382			-2.43251	-1.30061
YOR299W	BUD7			1.399	0.896	0.465	1.025	0.433	0.131	1.294	1.109	-0.975312		-1.44345	-0.571283		0.50863		0.367687	0.673018						0.45	-0.786415	-1.06615	-0.875322	-0.44257	-0.188401	-0.036974	0.862014	0.284579
YOR300W	YOR300W			NA	NA	NA	NA	0.642	0.107	1.083	1.253
YOR301W	RAX1			NA	-0.373	-0.051	0.316	-0.315	-0.489	-0.388	-1.122	-0.0102837		-0.287158		-0.429816	0.992897		0.819515		0.742356	0.419533		0.142658		0.45	-0.612334	-0.677728	-0.494236	-0.246072	0.0316698	0.0449062	-0.193269	1.39143		13
YOR302W	YOR302W			NA	NA	NA	NA	-0.648	-0.006	0.706	1.818															0.65										87
YOR303W	CPA1	-0.936442	-1.00716	1.565	NA	NA	1.256	-0.775	0.129	0.828	2.557															0.59	-1.75075	-2.50716	-2.05824	-0.925405	-0.0756465	0.860358	0.046812	-1.58371		122
YOR304C-A	BIL1			NA	NA	NA	NA	0.093	0.096	-0.517	-1.124															0.41	-1.56798	0.55197	0.614704	1.58285	1.514	-0.870188	-1.48371
YOR304W	ISW2	0.177057	0.166943	-0.316	-0.818	-0.827	0.638	0.147	0.165	-0.263	-0.009	-1.52197		-1.13272	-0.590088	-0.669987	0.34821		0.456055	0.664303	0.628512	-0.851985		-0.462732	0.0798991	0.47	-0.443371	-0.650647	-0.792473	-0.190315	-0.346798	-0.191934	0.334275	-0.296465		128
YOR305W	RRG7			NA	NA	0.858	NA	0.111	0.021	-0.393	-0.612															0.39	-3.4323	-2.37725	-1.75862	0.846638	1.55458	-0.616864	-1.00717			82
YOR306C	MCH5			2.267	NA	NA	NA	0.151	0.842	2.049	3.029				-2.22715					0.213581						0.51	-1.78336	-0.650871	-2.74091	0.81671	-0.907505	-1.4035	-2.60339	-0.609712		123
YOR307C	SLY41			NA	0.347	0.097	0.589	0.109	0.015	-0.092	0.106	-1.11034					0.463184									0.45	-1.04401	-0.596047	-0.448552	0.550579	0.433458	0.0975999	-0.431361	1.73334		173
YOR308C	SNU66			NA	0.253	-0.334	0.439	-0.059	0.177	-0.123	-0.349	-0.652127					0.636341									0.43	-0.0188581	0.557404	-0.0315406	0.480917	-0.181966	-0.338569	0.0691084	-1.03273		27
YOR309C	YOR309C			NA	-2.69	-2.712	-2.556	-1.627	-1.086	-2.087	-2.701	0.045793		0.38605		0.955024	1.03225		1.30681		1.93861	-0.909231		-0.568974
YOR310C	NOP58	-0.0297089	0.44555	-3.416	-2.745	-2.609	-2.436	-1.933	-1.331	-1.719	-1.695	-0.277507	-1.3808	-0.659881	-1.1921	0.266161	0.825015	0.384005	0.632931	0.437665	1.2026	-0.543668	-1.64696	-0.926042	-1.45826	0.68	0.0317103	0.0767316	-1.43473	0.114564	-1.42705	-0.37239	-3.46951	-0.346809
YOR311C	DGK1			0.338	-0.407	-0.519	0.14	-0.143	-0.142	-0.377	-0.121	-0.724025					0.605406									0.46	-0.646893	-1.02009	-0.755906	-0.287848	-0.0473598	-0.0535641	-0.0786866	0.77053		55
YOR312C	RPL20B	-0.845734	-0.24025	-3.924	-0.758	-0.881	-1.945	-1.307	-1.563	-0.966	-2.856	0.448472	-1.0537	0.200421	-0.915994	-0.106098	1.36459	0.481732	1.14903	0.529978	0.929098	0.55457	-0.947599	0.306519	-0.809896	0.88										26
YOR313C	SPS4			NA	NA	NA	NA	-1.475	-1.445	NA	NA															0.44	-2.63152	-4.18594	-1.11531			-1.2011	-2.06069	0.606915
YOR315W	SFG1			NA	NA	NA	0.19	-2.795	-1.409	-3.765	-3.361					-1.26055					0.417385					0.41	-1.30761	-0.74709	-1.35138	0.681906		-0.548128	-3.25983	0.297864		97
YOR316C	COT1			0.292	0.219	0.48	-0.12	0.518	0.053	0.409	0.355	0.240083		0.0612142	0.322707	0.143536	1.18106		1.04334	1.25068	1.10461	0.0965477		-0.0823214	0.179172	0.47	0.327753	-0.254631	-0.0757538	-0.979702	-0.774753	0.292386	1.43593	-0.0223747		117
YOR316C-A	YOR316C-A																									0.43		-0.292859				2.05556	0.182171
YOR317W	FAA1	0.503117	-0.0275771	1.78	1.799	1.729	0.826	1.435	0.976	1.737	1.262	0.991151	0.597686	0.71754	1.3356	0.555804	1.98777	1.51329	1.64438	2.5238	1.46999	0.435347	0.0418824	0.161736	0.779795	0.57	1.48424	1.31709	0.904314	-0.12806	-0.603187	0.111253	1.86119	-0.783116		53
YOR318C	YOR318C			NA	NA	NA	NA	NA	-0.366	NA	0.812
YOR319W	HSH49			NA	NA	NA	NA	-0.27	-0.154	-0.372	-0.065															0.47	-1.02705	-1.46376	-0.553915	-0.193531	0.464103	0.125286	-0.034485	0.0181795		173
YOR320C	GNT1			-0.111	-0.017	-0.048	-0.594	-0.392	-0.462	-0.574	-0.466	-0.0809824		0.102568		-0.552712	0.945414		1.07368		0.681737	0.47173		0.65528		0.47	-0.939281	-1.40884	-0.949176	-0.354411	-0.135924	0.0578155	-0.190796	0.768433		99
YOR321W	PMT3			-0.415	-0.788	-0.135	0.107	-0.266	-0.319	-0.17	-0.344	-0.073131		-0.83242		-0.309731	0.950573		0.561586		0.806792	0.2366		-0.52269		0.48	0.893785	0.153186	-0.890556	-0.972039	-1.92844	0.348752	1.51466	-0.224447		57
YOR322C	LDB19			0.783	-0.31	-0.063	1.927	-0.184	-0.175	-0.252	0.154	-1.31567		-1.5221	-0.554199		0.40174		0.348178	0.681035						0.43	-0.602282	-0.850879	-0.512909	-0.447043	-0.0820902	-0.149789	0.573328	1.08098		229
YOR323C	PRO2	-0.0821355	-0.0101725	-1.64	-0.279	-0.099	-1.103	-0.376	-0.627	-0.07	-1.208	0.830923	-0.328405	0.336546	0.262939	0.436485	1.77882	0.796416	1.26273	1.19992	1.3533	0.394437	-0.764891	-0.0999398	-0.173546	0.59	1.16117	1.10406	-0.134478	-0.069209	-1.10286	-0.0414863	0.648485			23
YOR324C	FRT1			NA	NA	0.443	1.601	-0.193	-0.044	-0.189	0.338	-1.20796					0.43288									0.44	-1.24008	-1.61127	-1.12617	-0.539184	-0.0216123	-0.053594	0.261049	0.569857		141
YOR326W	MYO2	-0.0758311	0.411379	-2.084	-1.932	-1.146	-0.628	-0.582	-0.56	-1.045	-1.424	-0.954302	-0.767283	-1.31022	-0.904808	-0.52429	0.516091	0.587523	0.403259	0.534104	0.695301	-0.430012	-0.242993	-0.785932	-0.380518	0.54	0.819694	-0.0501701	-0.778568	-0.849996	-1.8975	0.138849	0.351606	0.0643274		177
YOR327C	SNC2			1.435	0.6	0.474	0.044	0.062	-0.037	0.521	0.421	0.366827		0.0871837	1.1601	-0.222285	1.28951		1.06229	2.23473	0.857207	0.589112		0.309469	1.38239	0.57	0.198677	0.186998	0.158346	0.157912	0.255173	-0.252831	0.254276	0.202771		63
YOR328W	PDR10			NA	NA	NA	NA	0.607	0.68	0.548	1.08															0.46	-3.55678	-2.40765	-2.82514			-0.011145	1.6987			168
YOR329C	SCD5			0.599	0.188	0.661	1.655	0.372	0.105	0.366	0.811	-0.125125		-0.652703	-0.408709	-0.554488	0.916924		0.636087	0.753297	0.680899	0.429363		-0.0982153	0.145779	0.46	0.199404	-0.157344	-0.646105	-0.947487	-1.13313	0.0473877	2.193	1.60189		90
YOR330C	MIP1			0.983	0.155	0.263	1.919	0.072	-0.091	-0.131	-0.401	-1.22719		-1.12816		-1.54938	0.427148		0.457499		0.341656	0.322192		0.421225		0.44	-0.756337	-0.834555	-0.956048	-0.127893	-0.362407	-0.235447	0.275188	0.676836		17
YOR332W	VMA4	-0.0248044	-0.302169	-1.799	-0.355	0.119	-0.766	-0.295	-0.473	-0.121	-1.479	1.55978	0.540857	0.883474	0.952178	1.02286	2.9481	1.45484	1.84481	1.93479	2.03195	0.53692	-0.482008	-0.13939	-0.0706859	0.68	0.377824	0.140376	-0.412728	-0.376581	-0.669421	0.105096	0.0329568	0.0978895		29
YOR334W	MRS2			NA	NA	0.373	NA	0.383	0.473	-0.005	0.083															0.51	-1.38488	-0.575891	-0.588062	0.419686	0.755168	-0.57161	-0.59166	1.28165		187
YOR335C	ALA1	-0.084212	-0.0315755	-4.439	-3.509	-1.747	-2.596	-1.584	-1.737	-2.186	-2.047	0.001293	-1.48141	-1.18812	-2.09223	0.0304907	1.0009	0.358139	0.438874	0.234517	1.02136	-0.0291977	-1.5119	-1.21861	-2.12272	0.68	1.93901	1.70512	0.13121	-0.334332	-1.8333	-0.116201	-0.300629	-2.08295		107
YOR336W	KRE5	0.456302	0.651103	-0.148	-0.978	-0.947	-0.261	-0.358	-0.009	-0.183	0.251	-0.760578		-0.995779	-0.446244	-0.313095	0.59026		0.501465	0.733951	0.804913	-0.447483		-0.682684	-0.133149	0.45	1.5837	0.231921	-0.669736			0.512536	1.6409	-0.504131		25
YOR337W	TEA1			NA	NA	NA	1.641	-0.43	0.383	-0.828	-0.196															0.49	-0.989564	-1.06844	-1.43081	-0.202702		0.142882	-1.59356	0.875412		59
YOR338W	YOR338W			2.545	NA	NA	NA	1.112	2.463	3.058	3.9															0.45	-2.24713	-0.109995	0.998033			-0.846121	-2.00613
YOR339C	UBC11																									0.39	-2.98956		1.20662				-3.51827
YOR340C	RPA43	-0.547057	-0.299068	NA	NA	-3.259	-1.657	-1.896	-0.887	-2.28	-1.819					0.20273					1.15087					0.48	-0.197681	0.335413	-0.422543	0.552279	-0.194773	-0.42492	-3.55184			38
YOR341W	RPA190	-0.158244	0.343558	-3.703	-3.551	-2.312	-2.179	-1.774	-1.544	-2.475	-2.544	-0.920156	-1.65475	-1.4827		-0.516807	0.528452	0.317594	0.357818		0.698917	-0.403349	-1.13794	-0.965894		0.61	1.46182	1.21689	-0.315334	-0.106955		-0.324555	-3.14633	-1.18376		112
YOR342C	YOR342C			NA	NA	-1.65	0.246	-0.72	-0.506	-1.009	-1.05															0.48	-1.30868	-0.774577	-0.252812	0.476469		-0.246684	-2.7958			119
YOR343C	YOR343C																									0.34
YOR344C	TYE7			2.238	2.246	1.016	1.305	-0.235	-0.705	1.253	1.195	0.280736		0.0340219	0.195229		1.21481		1.02386	1.14491						0.55	-0.34971	0.115907	0.479778	0.486025	0.612853	1.09082	-1.1979	-0.678934		149
YOR346W	REV1			NA	2.434	-1.477	0.25	-1.206	-0.832	-1.829	-1.112															0.41	-1.42231	-1.55431	-1.31694	-0.0652799	-0.0661637	-0.471262	-1.71813	0.499236		171
YOR347C	PYK2	1.41069	0.398008	2.179	2.064	2.103	1.383	2.012	1.284	2.646	2.359	0.353714		-0.357692	0.182666		1.27785		0.780412	1.13498						0.51	1.23802	0.84921	0.153473			0.515528	3.39663	-1.02434		46
YOR348C	PUT4			NA	NA	NA	NA	0.873	0.622	1.841	1.728															0.5	-3.42663	-0.678149	-1.29588			-1.21122	0.395165			29
YOR349W	CIN1			NA	NA	NA	1.243	-0.5	-0.226	-0.209	0.244															0.46	-0.447306	-0.301421	-0.419727			-0.373282	0.76343	1.19775		125
YOR350C	MNE1			NA	NA	0.132	NA	0.161	0.011	0.21	0.783															0.41	-1.30076	-1.12354	-0.883767	0.102684	0.332777	0.327124	0.755499	0.0692219		29
YOR352W	TFB6			NA	1.03	1.172	NA	0.537	0.069	0.929	1.012	0.0733486		-0.489962			1.05216		0.712044							0.46	-0.0728062	-0.130317	-0.168735	-0.305063	-0.176638	0.305402	2.06625			75
YOR353C	SOG2			0.548	0.14	0.164	1.191	0.449	0.303	0.258	0.363	-1.12012		-0.986536	-0.512213		0.460056		0.504688	0.701146						0.4	-0.991288	-1.11627	-0.623456	-0.00225568	0.217298	-0.461452	0.256784	1.70538		15
YOR354C	MSC6	0.322223	-0.289331	-0.423	-0.842	-0.311	0.003	-0.034	-0.069	-0.35	-0.083	-0.910434		-1.14263		-0.767805	0.532025		0.452933		0.58731	-0.142629		-0.374827		0.46	-0.53735	-0.648771	-0.505928	-0.0331097	-0.0724916	-0.0344251	0.662272	0.890095		30
YOR355W	GDS1			-0.267	-0.787	-0.649	1.04	-0.279	-0.266	-0.766	0.021	-1.27953		-0.975055	-1.0468	-0.993698	0.41193		0.50872	0.48404	0.502189	-0.285831		0.0186427	-0.0531023	0.45	-0.471799	-0.758738	-0.621494	-0.465376	-0.230728	-0.313311	-2.15265	-0.525807		502
YOR356W	CIR2			-0.675	-0.248	-0.19	0.167	0.335	0.313	-0.012	-0.999	-0.0850123		0.202409	0.860251	0.300136	0.942776		1.15062	1.81535	1.23126	-0.385148		-0.0977263	0.560115	0.5	0.112908	0.445371	-0.657726			-0.526234	-0.860375	-0.0825069		46
YOR357C	SNX3	-0.194656	0.0543385	1.895	1.806	1.559	1.184	0.545	0.519	1.027	0.964	0.0264923		-0.214513	0.071535		1.01853		0.861837	1.05083						0.47	-0.717811	-0.845282	-0.794187	-0.189551	-0.0233076	-0.140803	0.934541	1.43618		18
YOR358W	HAP5			NA	NA	1.211	NA	0.652	0.623	0.741	0.501															0.47	-1.42157	-0.565232	-1.65049	0.12211	-0.056682	-0.367453	1.71735	0.304856		53
YOR359W	VTS1			NA	NA	-1.376	1.059	-0.643	-0.717	-0.66	-0.583															0.48	-0.2231	0.159923	-0.653203	-0.198072		-1.11686	-2.57381	0.846045		107
YOR360C	PDE2			0.521	0.384	0.039	0.244	0.347	0.135	0.945	1.498	-1.38325		-1.63495	-1.89084		0.383355		0.321982	0.26965						0.47	-1.01461	-1.03407	0.123524	-0.630778	0.685343	-0.271315	-0.834776	-0.485252		233
YOR361C	PRT1	0.0099837	0.0830752	-2.717	-0.857	-0.842	-1.315	-0.938	-0.885	-0.604	-1.599	0.118773	-0.83348	-0.263696	-0.974142	-0.10475	1.08581	0.561174	0.832951	0.509042	0.929966	0.223523	-0.72873	-0.158946	-0.869392	0.64	0.601782	0.383023	-0.158289	-0.186817	-0.740131	-0.0586791	-0.824046	-2.02561		27
YOR362C	PRE10	-0.361639	-0.150319	0.573	0.045	0.309	0.073	-0.077	0.087	0.237	0.84	0.839963	0.379057	0.239173	0.307	0.319412	1.79	1.30049	1.18032	1.23713	1.24782	0.52055	0.0596446	-0.080239	-0.0124123	0.55	-0.293253	-0.247322	-0.583446	-0.0864159	-0.218345	0.0537934	1.43935	-1.72006		45
YOR363C	PIP2			0.737	0.02	-0.054	0.995	0.386	0.243	0.481	0.771	-1.17135					0.444007									0.47	-1.46277	-1.27667	-1.53881			-0.145506	1.2225	0.542588		155
YOR364W	YOR364W
YOR365C	YOR365C																									0.44	-2.7297	-0.707897				-0.607403	-0.0657565
YOR367W	SCP1			0.492	0.12	0.159	-0.254	0.482	0.157	0.612	0.787	0.0690846		-0.139356			1.04905		0.907924							0.45	-0.46465	-0.577297	-0.513273	-0.202897	0.0285406	-0.0972441	0.498645	0.559369		14
YOR368W	RAD17			NA	NA	0.024	NA	0.505	0.568	0.025	0.316															0.36	-0.681909	-0.258295	-0.226214	0.239842	0.221874	-0.120249	0.747061	-0.125858		62
YOR369C	RPS12	0.117736	0.661242	-3.573	-0.199	-0.14	-1.563	-1.035	-1.511	-0.713	-3.184	0.747892	-0.894977	0.353325	-0.558321	-0.294824	1.67934	0.537756	1.2775	0.679092	0.815171	1.04272	-0.600152	0.648149	-0.263497	0.94	-0.345054	0.0568844	-0.0792274	0.239765	0.546293	-0.538641	-2.62098	-0.810385		66
YOR370C	MRS6	-0.247311	-0.247442	-0.347	-0.521	-0.435	0.685	-0.073	0.015	-0.162	-0.272	-1.15594		-1.21649	-0.71609	-0.938301	0.448773		0.43033	0.608745	0.521847	-0.21764		-0.278185	0.222211	0.49	-0.677459	-0.741971	-0.845086	-0.188588	-0.301673	0.515086	-0.137284	-1.43828		341
YOR371C	GPB1			0.017	NA	-0.621	0.946	-0.182	-0.163	-0.257	0.201	-1.12861					0.457356									0.45	0.358067	-0.0552294	-0.081114			0.346152	0.930419	-0.0573353		95
YOR372C	NDD1			0.665	0.253	-0.183	0.514	-0.188	-0.877	-0.051	-0.208	-0.684424		-0.400587			0.622254		0.75755							0.41	-0.0839249	-0.341382	0.474608	-0.474403	0.409574	-0.0106113	-0.314087			74
YOR373W	NUD1			NA	NA	-0.87	0.015	-0.558	-0.875	-0.366	-0.135	-0.679877					0.624218									0.44	-0.296066	-0.319767	-0.727251	-0.238195	-0.506697	-0.194016	-0.0475496			57
YOR374W	ALD4	0.95245	0.00573858	3.111	3.767	3.978	2.482	3.359	2.283	3.896	2.231	1.18342	1.00256	0.387684	1.54388	0.421346	2.27115	2.00355	1.30829	2.91578	1.33918	0.762076	0.581215	-0.0336619	1.12253	0.67	0.981783	1.34439	1.03294	-0.0355441	-0.0457978	-0.302625	3.31545	-0.825768		48
YOR375C	GDH1	0.13043	0.166419	NA	-0.443	-0.245	-2.389	-0.698	-1.868	-0.471	-2.93	1.00036		0.543668		0.420664	2.0005		1.45767		1.33854	0.579693		0.123004		0.86	1.14496	0.920874	0.176023	-0.196973	-0.981387	0.0888924	0.456103	-1.47953		60
YOR377W	ATF1			NA	NA	NA	NA	-0.392	-0.88	0.034	0.329															0.45	-0.567147	-0.586273	-2.94783	-0.177194	-2.43702	-0.0420837	0.320407	0.0748156		35
YOR378W	AMF1			NA	NA	NA	NA	0.606	0.212	0.735	0.374															0.45	-1.83344	-0.807432	-1.57099			-0.751793	0.222813
YOR380W	RDR1			NA	NA	NA	NA	0.655	0.485	1.074	1.514															0.44	-1.99623	-1.85163	-1.75606			0.0240387	1.60186	0.265001		153
YOR381W	FRE3			NA	NA	NA	NA	0.724	0.073	0.78	0.682															0.45	-3.23433	-2.59378	-4.64741	-0.542923		-0.510248	0.737354			360
YOR382W	FIT2			1.524	1.435	1.558	0.202	1.175	-0.166	1.254	1.096	1.55759	1.58098	1.42606	1.79091	1.15966	2.94362	2.99172	2.68711	3.46033	2.23405	0.397931	0.421317	0.266398	0.631251	0.7	0.445813	0.677893	1.06481	-0.851398	-0.334137	0.325906	0.648581	-1.90465		29
YOR383C	FIT3			0.332	1.058	1.18	0.071	0.446	-0.612	0.976	0.29	1.57503	1.41124	0.969824	1.06256	0.758843	2.97942	2.65966	1.9586	2.08863	1.69213	0.816191	0.652399	0.210981	0.303714	0.84	0.867452	1.18185	0.618916	-1.05154	-0.948129	-0.143957	0.63388	-2.44584		47
YOR384W	FRE5			1.148	1.613	1.345	1.113	1.535	-0.02	1.457	0.534	-0.824208		-0.517672			0.564792		0.698498							0.39	-0.580941	-0.645762	-1.33571	-0.75529	-1.35125	-1.00065	1.33884			89
YOR385W	YOR385W			2.213	1.834	1.101	NA	0.461	0.406	1.022	1.216	-0.489678		-0.335037			0.712184		0.792764							0.45	-0.559213	-0.497346	-0.100954	-0.122163	0.241148	0.825328	0.790403			39
YOR386W	PHR1			2.941	2.661	2.332	1.74	2.321	1.391	2.576	2.274	-0.0823262		-0.035795	0.682268		0.944533		0.975494	1.60466						0.46	0.26751	-0.0515371	0.191457			0.391165	3.1769	0.1776		22
YOR387C	YOR387C																									0.69
YOR388C	FDH1																									0.58
YOR389W	YOR389W			NA	NA	NA	NA	0.164	0.079	0.483	0.961															0.47
YOR390W	FEX1			NA	NA	NA	NA	-0.903	-0.83	-0.946	-0.262															0.51
YPL001W	HAT1	0.685154	0.885605	0.263	0.263	-0.583	NA	0.061	0.03	0.507	0.607	-0.865209					0.548967									0.46	-0.492538	-0.329801	-0.241777	0.105828	-0.00834963	0.0195424	0.121629	-1.46485		19
YPL002C	SNF8			2.306	1.714	1.182	NA	0.302	0.309	0.764	0.687	0.00454465					1.00316									0.43	-0.983585	-0.92005	-0.708039	0.1652	0.350607	0.107344	0.915778	0.0202771		29
YPL003W	ULA1	1.29065	0.356981	2.257	2.971	2.463	1.628	1.547	0.883	1.928	1.09	-0.0590738		0.0490934	0.317879		0.95988		1.03461	1.2465						0.38	-1.29598	-0.816329	-1.17721	0.240527	0.0790655	-0.542155	2.22428	1.34738		14
YPL004C	LSP1	0.0385742	-0.36738	1.478	2.063	2.145	0.444	1.564	0.26	1.994	1.067	1.56093	1.12595	1.01278	1.50681	0.841724	2.95043	2.18245	2.01779	2.84181	1.79219	0.719203	0.284225	0.171056	0.665086	0.6	1.17317	1.05907	0.750467	-0.318462	-0.526158	0.254779	3.29782	-2.19552		45
YPL005W	AEP3			NA	NA	NA	NA	0.756	0.516	2.656	1.554			-2.38643					0.191255							0.4	-1.22003	-1.35997	-0.427685			0.117221	0.980945	1.46764		23
YPL006W	NCR1			0.035	-0.777	-0.515	0.258	0.302	0.412	0.456	0.834	-1.27756		-1.71798	-1.1382	-0.582497	0.412492		0.303973	0.454327	0.667807	-0.695065		-1.13549	-0.555699	0.45	0.672323	-0.141213	-1.37536	-0.92026	-1.99827	0.130899	1.95825	0.0748156		41
YPL007C	TFC8			NA	0.424	0.393	0.336	0.196	-0.109	0.213	-0.103	-0.631763					0.645387									0.41	-1.1601	-1.52234	-1.02604	-0.197675	-0.0200797	0.0404863	0.733757	0.996375		54
YPL008W	CHL1			NA	NA	NA	1.424	-0.012	0.018	-0.205	-0.105															0.4	-1.50605	-2.4241	-1.29588		-0.00645768	0.0168812	0.30616	1.04462		246
YPL009C	RQC2	0.107433	0.634172	-0.715	-0.585	-0.516	-0.237	-0.197	-0.08	-0.265	-0.382	0.192078	0.16574	0.144591	0.300428	0.397119	1.14241	1.12174	1.10542	1.23151	1.31688	-0.205041	-0.231379	-0.252528	-0.0966904	0.51	0.228556	-0.83064	-0.934457	-1.08206	-1.3296	0.200053	1.01644			22
YPL010W	RET3	0.203185	0.229174	-0.814	-0.028	0.071	-1.17	-0.177	-0.578	-0.25	-0.398	0.842419		0.708637	0.325378	0.503139	1.79305		1.63426	1.25299	1.41729	0.33928		0.205498	-0.17776	0.51	-0.821943	-0.813618	-0.570494	-0.032236	0.247449	-0.130175	-0.0150448	0.329328		44
YPL011C	TAF3			NA	0.104	-0.293	0.357	-0.093	-0.065	0.04	0.27	-0.718942		-0.514492			0.607543		0.70004							0.41	-1.43887	-1.28123	-0.90339	0.0657518	0.286773	0.0479945	0.336205			33
YPL012W	RRP12	-0.796752	-2.51735	-2.397	-3.215	-3.553	-1.178	-2.168	-1.399	-2.248	-1.743	-1.26183		-0.920517		-0.0454006	0.417015		0.52832		0.969021	-1.21643		-0.875116		0.51	0.562505	0.145926	-1.25709	-0.453193		-0.214328	-3.18817	-0.547482		96
YPL013C	MRPS16			0.882	0.062	0.319	0.02	-0.143	0.113	0.026	-0.651	0.789544		0.356275	1.91253	0.191104	1.72853		1.28012	3.76469	1.14164	0.59844		0.165171	1.72143	0.39	-0.698285	0.042125	-0.46956	0.684304	0.6074	-0.421645	0.666546	1.10685		27
YPL014W	CIP1			2.943	3.727	2.787	2.522	0.77	-0.362	2.201	1.28	0.749492		0.314647	0.586787		1.6812		1.24371	1.5019						0.48	-0.487904	-0.729061	0.177963			1.2765	1.89247			31
YPL015C	HST2	-0.708048	-1.36597	0.419	0.129	-0.208	-0.321	-0.05	-0.259	0.68	0.725	-0.490777		-0.950569	-0.567008		0.711642		0.517428	0.675015						0.47	-2.04401	-1.80229	-2.37708	-0.274766	-0.298442	-0.15747	1.39202	-0.756546		76
YPL016W	SWI1			-0.347	-0.88	-0.431	-0.195	-0.861	-1.231	-0.943	-0.652	0.176162		-0.255881	0.127354	-0.434982	1.12987		0.837475	1.09229	0.739703	0.611144		0.1791	0.562335	0.47	1.53461	0.833506	0.961507			0.187565	0.350154			352
YPL017C	IRC15			NA	NA	NA	NA	3.131	3.02	4.076	3.95	-0.422062		-0.787936			0.746357		0.579172							0.42	0.871341	-0.549635	-1.70765			0.684306	5.29438			22
YPL018W	CTF19			NA	NA	NA	NA	-0.219	-0.319	-0.509	-0.242															0.42	-0.484911	-1.1066	-0.913675	-0.167037	-0.0629317	-0.229187	-0.211062	2.18433		106
YPL019C	VTC3	-0.0259317	-0.17294	0.214	-0.316	-0.244	0.228	0.08	0.152	0.176	0.944	-0.817714		-1.01752	-1.06685	-0.599729	0.56734		0.493965	0.477361	0.659878	-0.217985		-0.417789	-0.467117	0.49	0.254432	0.0838867	-0.883438	-0.102818	-1.09529	-0.385126	-1.35207	-0.679633		141
YPL020C	ULP1			0.772	0.331	0.373	0.243	0.266	0.129	0.278	0.45	-0.175497		-0.265206	0.153731		0.885462		0.83208	1.11244						0.45	-1.07806	-0.90857	-0.351376	0.393411	0.692101	-0.149514	0.696987	0.267099		110
YPL022W	RAD1			1.172	NA	-0.367	1.875	0.097	0.19	-0.057	0.318	-2.46649					0.18093									0.42	-1.89866	-1.7714	-1.89485	-0.0425241	-0.241019	-0.282308	0.919137	0.163615		79
YPL023C	MET12	-0.0204487	-0.505393	-0.203	-0.839	-0.406	0.178	0.071	0.007	-0.103	0.14	-0.534901		-0.822867	-0.26043	-0.191642	0.690206		0.565318	0.834839	0.875608	-0.343259		-0.631224	-0.0687871	0.49	-0.387697	-0.641985	-0.973157	-0.411742	-0.636427	-0.106679	0.841583	-0.0468471		128
YPL024W	RMI1			NA	NA	NA	NA	0.773	1.207	0.959	1.754															0.45	-2.08267	-1.56286	-1.07054	0.408384	1.12837	-0.662156	-0.24111	-0.860728		190
YPL026C	SKS1			1.061	0.181	0.533	1.35	0.59	0.82	0.286	0.918	-0.831251		-0.913545	-0.503121		0.562042		0.530879	0.705579						0.47	-0.575907	-0.12857	0.383776		0.349201	-2.11858	-0.380877	0.462878		69
YPL028W	ERG10	-0.252652	-0.0704651	-2.209	-1.379	-0.813	-0.933	-0.955	-0.692	-0.779	-1.641	0.303551	-0.418003	-0.45558	-0.304717	0.0093783	1.23418	0.74846	0.729217	0.809601	1.00652	0.294173	-0.427381	-0.464958	-0.314095	0.72	0.782517	0.370334	-0.352154	-0.635947	-1.21252	-0.00480877	-0.0733297	-2.07036		70
YPL029W	SUV3			NA	2.165	-0.313	1.011	-0.3	0.125	-0.593	-0.624	-1.09331					0.468686									0.41	-1.26055	-1.34999	-0.802872	0.077494	0.460668	-0.15861	-0.0163746	0.676836		25
YPL030W	TRM44	-0.156496	0.188656	NA	-0.485	-1.822	-0.382	-1.037	-0.423	-1.258	-0.678					-0.402399					0.756599					0.47	0.202703	0.161922	-0.574627	-0.12193	-0.775454	-0.222785	-1.476	0.541888		47
YPL031C	PHO85	0.0817108	-0.293519	-0.293	0.063	0.5	0.029	0.167	0.161	0.341	0.18	0.673908		0.0348932	0.00330079	0.204616	1.59539		1.02448	1.00229	1.15238	0.469292		-0.169723	-0.201315	0.51	-0.324242	-0.599345	-0.506543	-0.491387	-0.347407	0.290935	1.29876			33
YPL032C	SVL3	0.516349	1.12727	-0.745	-0.616	-0.404	-0.098	-0.34	-1.011	-0.387	-0.573	0.183954		-0.0683727	0.110477	0.175847	1.13599		0.953713	1.07958	1.12963	0.0081075		-0.24422	-0.0653704	0.49	1.23306	0.0112684	0.54879	-1.26827	-1.21879	0.327594	-0.392299	0.285278		212
YPL033C	SRL4			NA	NA	NA	NA	NA	NA	NA	NA															0.4						-0.166831	-1.81783
YPL034W	YPL034W			NA	NA	NA	NA	0.457	0.316	0.215	0.588															0.39	-3.43208	-3.14447	-3.80461			0.105249	0.728512			325
YPL036W	PMA2			-1.203	-0.89	-0.491	0.016	-0.839	-0.707	-0.544	-1.446	0.44457		-0.0700995		0.103663	1.36091		0.952572		1.0745	0.340907		-0.173763		0.67										465
YPL037C	EGD1	-0.536078	-0.123643	-2.279	-0.16	0.071	-1.3	-0.515	-1.032	-0.495	-2.171	1.60801	0.338616	1.33784	1.03517	0.901927	3.04831	1.26454	2.52772	2.04936	1.86856	0.706084	-0.563311	0.435912	0.133247	0.85	0.0357185	0.353695	0.914763	0.252379	0.595673	-0.329843	-1.56553	-0.273391		43
YPL038W	MET31			NA	NA	0.92	NA	0.211	0.079	0.125	-0.134	-0.101808					0.931864									0.43	-1.1785	-0.522979	-0.776103	0.464713	0.567603	-0.485055	-1.04642	1.35857		24
YPL039W	YPL039W			NA	NA	NA	NA	0.038	0.221	-0.017	0.386															0.42	-1.48499	-1.01663	-0.442038	-0.125073	0.661494	-0.523446	-0.394781			16
YPL040C	ISM1			NA	-0.044	-0.178	1.065	-0.078	-0.076	-0.31	-0.164	-0.930551					0.524658									0.44	-1.02609	-1.26356	-0.976353		0.004881	-0.161368	0.413583	1.14531		32
YPL041C	MRX11			NA	NA	NA	NA	-0.241	-0.253	-0.074	-0.224															0.37	-0.805802	-0.620434	-0.0402956	0.324128	0.53384	-0.559148	0.0431946			10
YPL042C	SSN3			1.488	0.988	1.153	1.603	0.503	0.35	0.492	0.628	-1.01629		-1.17051			0.494387		0.444263							0.45	-1.91983	-1.16358	-0.433838	0.542378	1.30434	-0.277314	-0.445504	0.55797		234
YPL043W	NOP4	-0.514102	-3.02258	-2.155	NA	-3.644	-0.627	-1.783	-0.83	-2.145	-2.157					0.12846					1.09313					0.53	0.0335853	0.109643	-1.64899	0.0199105		-0.6085	-2.94624	-1.48373		50
YPL045W	VPS16			NA	0.183	-0.385	0.055	0.3	0.208	0.161	-0.137	-1.13185		-0.387206			0.456331		0.764609							0.43	-0.700938	-0.462926	-0.532506	0.0368651	-0.0742626	-0.247585	0.762824	1.11105		96
YPL046C	ELC1			NA	NA	1.271	NA	0.265	0.454	0.694	0.873	0.59087					1.50615									0.33	0.420748	0.811882	0.0526678	0.118185	0.116382	-0.387981	1.11931	0.54888		43
YPL047W	SGF11			NA	NA	NA	NA	-0.1	-0.104	0.115	0.162															0.5	-1.04401	-0.637507	-0.660114	0.023875	0.457662	0.137175	0.551405	1.5956		109
YPL048W	CAM1	-0.135344	-0.0622667	-0.707	0.013	0.194	-0.473	-0.29	-0.359	0.198	-0.459	1.14313	0.32347	0.437637	0.524717	0.517653	2.20859	1.25134	1.35438	1.43865	1.43162	0.625474	-0.194183	-0.0800159	0.00706479	0.75	0.0702302	-0.269147	-0.774573	-0.396087	-0.798914	0.102982	0.480628	-0.713195		51
YPL049C	DIG1			0.203	0.277	0.283	1.514	0.304	-0.113	0.283	0.098	-0.446864		-0.455536	-0.0998034	-0.549673	0.733636		0.729239	0.93316	0.683175	0.102809		0.0941368	0.44987	0.41	0.235183	-0.0824124	-0.461634	-0.685295	-0.582321	-0.0879268	1.3139	1.37185		92
YPL050C	MNN9			-1.754	-1.844	-1.053	-1.004	-0.686	-0.522	-1.006	-1.074	-0.157105		-0.645264	-0.340703	0.0892313	0.896823		0.639376	0.789657	1.0638	-0.246336		-0.734495	-0.429934	0.57	-0.636483	-0.957357	-0.37033	-0.436725	-0.0126152	-0.122364	-0.688339	0.0209763		189
YPL051W	ARL3			NA	NA	0.075	NA	-0.008	0.074	0.167	0.125	0.0515789					1.0364									0.46	-0.832079	0.0558312	-0.690481	0.463914	0.186935	-0.656636	0.406436	-0.102085		17
YPL052W	OAZ1			NA	NA	NA	NA	-0.063	0.383	0.29	1.77															0.4	-2.84796	-1.24921	-1.30765	1.46452	1.24391	-0.450351	0.00398247			48
YPL053C	KTR6			0.392	-0.174	0.052	-0.511	-0.089	-0.058	-0.02	0.365	0.283577		-0.0521868	0.290627	-0.000792834	1.21721		0.964473	1.22317	0.999451	0.28437		-0.051394	0.29142	0.47	-0.558489	-0.326438	-0.298351	0.419528	0.293059	-0.560412	-0.198743	-0.997774		76
YPL054W	LEE1			NA	NA	NA	NA	NA	NA	NA	NA															0.49	-0.289124	0.234388	0.852982			-0.36477	2.59026
YPL055C	LGE1			1.937	1.55	1.18	1.829	0.189	0.178	0.477	0.533	0.366303		0.406026	0.934432		1.28905		1.32503	1.91114						0.43	0.138829	-0.22857	0.0918675	-0.368772	-0.249911	0.170012	0.435369	2.08575		13
YPL056C	LCL1			NA	NA	NA	NA	-0.341	-0.061	NA	0.601															0.47						0.185471	0.856401
YPL057C	SUR1			1.599	2.193	1.171	0.042	0.806	0.034	1.897	1.675	0.149414		0.0371059	-0.172788		1.10912		1.02605	0.887127						0.45	0.452973	0.503355	-0.103236	-0.128869	-0.667181	-0.539997	-0.14862	0.827866		147
YPL058C	PDR12			-0.702	0.068	0.079	-0.208	0.094	-0.356	0.488	0.008	-0.335294	-0.093602	-0.770989	-0.84945	-0.449749	0.792623	0.93718	0.586015	0.554996	0.73217	0.114456	0.356147	-0.32124	-0.3997	0.62	-0.934789	-0.980269	-1.81305			-0.438244	1.38562	-1.96828		225
YPL059W	GRX5	0.247014	-0.382039	0.606	0.615	0.55	0.18	0.239	0.042	0.357	0.574	1.09809		0.994604	0.942167	0.674659	2.1407		1.99253	1.92141	1.59622	0.423426		0.319945	0.267508	0.49	0.168586	0.232176	-0.149923	0.133799	0.050328	0.230631	1.40934	-0.471967		86
YPL060W	MFM1			NA	NA	0.805	NA	0.538	0.316	0.667	1.039	-0.452568					0.730741									0.43	-0.2803	-0.201711	-0.238166			0.230395	1.90758	0.908974		161
YPL061W	ALD6	0.0178947	-0.196073	-1.429	0.867	1.237	-0.646	0.528	-0.808	0.812	-1.592	1.50499	0.667743	0.795282	1.06122	0.632796	2.83822	1.58859	1.73542	2.0867	1.55057	0.872189	0.0349466	0.162486	0.428424	0.81	2.05705	2.35382	1.79069	-0.0345592	-0.772746	-0.123018	-2.13655	-1.56903		46
YPL063W	TIM50			-1.508	-1.231	-0.692	-0.946	-0.578	-0.7	-0.728	-1.292	0.879813	0.362626	0.450666	0.895426	0.872334	1.84014	1.28576	1.36667	1.86016	1.83062	0.00747957	-0.509708	-0.421668	0.0230926	0.55	0.301174	-0.367779	-0.314022	-0.636789	-0.672498	0.355793	0.364759	0.189486		125
YPL064C	CWC27			NA	NA	0.574	NA	0.217	0.111	0.243	-0.158															0.44	-2.0758	-1.72121	-1.83579	0.00405971	0.320506	-0.24089	0.391174	-0.227244		29
YPL065W	VPS28			NA	0.783	0.601	NA	0.506	-0.002	0.497	0.358	0.915425		1.10015			1.88612		2.14378							0.48	0.388948	0.233083	0.632383	-0.116242	-0.137044	0.35559	0.466901			13
YPL066W	RGL1			NA	0.681	0.539	1.503	0.362	-0.055	0.609	0.227	-0.578793					0.669524									0.46	-1.65924	-1.87017	-1.52865	-0.29001	0.111842	0.611654	0.81376			143
YPL067C	HTC1			NA	1.291	0.77	NA	-0.217	0.05	0.624	0.48	0.406147					1.32514									0.5	0.0245364	0.0701936	0.0345584	-0.0418377	-0.123414	0.493963	0.453767			53
YPL068C	YPL068C			NA	NA	NA	NA	-0.962	-0.308	-1.09	-1.082															0.41	-0.293217	-0.349183	0.362738	0.109273		-0.420902	-2.15207
YPL069C	BTS1			NA	NA	-0.072	NA	0.038	-0.098	0.203	0.421															0.46	-0.37758	-0.594576	-0.514405	-0.0564388	-0.0705336	0.108159	0.169404	0.591532		30
YPL070W	MUK1			0.972	0.283	0.028	0.847	0.64	0.395	0.718	0.844	-0.849696			0.022646		0.554902			1.01582						0.43	0.47477	-0.251885	-0.024257	-0.732798	-0.793767	0.55472	2.07271			186
YPL071C	YPL071C			NA	NA	NA	NA	0.244	0.365	0.363	0.412															0.38	-2.03152	-2.08973	-1.53549	0.0686217	0.641461	-0.248655	0.261315			46
YPL072W	UBP16			NA	NA	NA	NA	0.259	-0.061	0.116	0.529															0.45	-1.76054	-1.39863	-1.32789	0.119373	0.372579	-0.736791	0.736653	0.955122		159
YPL074W	YTA6			1.259	0.648	0.471	1.421	0.33	0.081	0.199	-0.12	-1.26927		-1.02466			0.414871		0.491526							0.42	-1.17107	-0.68838	-1.23771	0.416577	0.0157964	-0.486896	0.615269	1.49631		22
YPL075W	GCR1			1.888	0.908	0.308	2.391	0.118	-0.138	0.397	1.27	-1.84044		-1.49143	-1.10608		0.279237		0.35566	0.464553						0.41	-2.76929	-2.52276	-2.03321	0.0900746	0.49986	-0.063056	0.786762			104
YPL076W	GPI2			NA	NA	NA	NA	-0.297	-0.498	-0.251	-0.07															0.47	-1.2526	-2.03371	-0.850866	-0.691858	-0.0660189	0.653966	0.311806	1.61028		134
YPL077C	YPL077C			NA	NA	NA	NA	0.665	0.277	0.544	0.069															0.41	-1.08113	-1.42892	-0.581228	-0.263475	0.307363	0.345168	0.293488			43
YPL078C	ATP4			-0.136	0.221	0.368	-0.555	0.309	-0.174	0.202	-0.32	0.584335		0.494559	0.825921	0.423027	1.49935		1.40889	1.77267	1.34074	0.161308		0.0715316	0.402893	0.63	-0.209385	0.10326	0.228941	0.22009	0.324642	-0.171012	0.369826	-0.379671		53
YPL079W	RPL21B	-0.464269	-0.966639	-4.376	-1.997	-1.157	-2.121	-1.473	-1.553	-2.236	-3.071	0.24335	-1.28535	0.130037	-1.27452	-0.213508	1.18374	0.410272	1.09432	0.413362	0.862438	0.456858	-1.07184	0.343545	-1.06102	0.92										27
YPL081W	RPS9A	-1.04901	-0.955177	-1.956	-1.398	-0.804	-0.664	-0.899	-0.443	-1.479	-1.239	0.0552585	-0.485454	0.0174807	-0.693784	-0.165446	1.03905	0.714272	1.01219	0.61823	0.891653	0.220704	-0.320008	0.182927	-0.528338	0.81										33
YPL082C	MOT1	-0.0553207	-1.0846	-0.902	-1.088	-0.879	0.318	-0.394	-0.319	-0.784	-0.559	-1.47448	-0.178222	-1.28948	-0.970139	-1.1207	0.359864	0.883792	0.409099	0.510457	0.45987	-0.353775	0.942479	-0.168776	0.150562	0.46	0.0309058	0.107347	0.0467325	0.0721371		0.00297711	-0.717099	-0.33632		131
YPL083C	SEN54			NA	NA	-0.156	NA	-0.184	-0.235	-0.509	0.149	-1.07885					0.473408									0.41	-1.26841	-0.891897	-0.869435	0.437055	0.585682	-0.0701152	-0.0986248			50
YPL084W	BRO1	0.399848	-0.00322978	0.703	0.393	0.601	-0.036	0.552	0.069	0.611	0.498	-0.0961497		-0.398576	0.192227	-0.286859	0.935526		0.758607	1.14253	0.819685	0.19071		-0.111717	0.479086	0.44	0.425797	0.219125	-0.0975759	-0.126379	-0.665056	-0.0994479	1.71802			46
YPL085W	SEC16	0.178544	0.292507	-1.121	-1.567	-0.906	0.314	-0.728	-0.675	-0.882	-0.714	0.292748	1.07641	-0.258968	0.182762	0.273739	1.22497	2.10878	0.835685	1.13506	1.20894	0.0190092	0.802669	-0.532707	-0.0909766	0.47	2.81135	2.30028	0.672329			0.129131	0.878458	-0.109776		156
YPL086C	ELP3	-0.229719	0.136662	NA	-0.919	-1.191	-1.195	-1.204	-0.729	-1.045	-1.439	0.0171845		0.0855762		-0.135627	1.01198		1.06111		0.910274	0.152811		0.221203		0.55	-0.0331857	0.335564	-0.184702	0.588334	-0.100824	-0.380549	-2.40412	-0.076214		42
YPL087W	YDC1			2.381	1.68	1.725	1.02	1.372	1.093	1.628	1.995	0.227256		-0.110439	0.377575		1.17061		0.926306	1.29916						0.5	-0.768779	-0.344523	-0.239122	0.263561	0.330031	-0.00522037	1.97089	0.201373		141
YPL088W	YPL088W			NA	NA	NA	NA	0.747	1.075	1.514	2.559															0.52	-1.75727	-1.4855	-1.53035	0.40317	0.205615	-0.562048	0.187953			301
YPL089C	RLM1			3.393	1.831	0.849	2.843	0.881	0.69	1.723	2.804	-1.03287	1.25485	-0.92603	-0.286804		0.488737	2.38643	0.526305	0.819716						0.44	-0.444169	-0.541358	-0.329255	-0.413395	-0.150203	0.152816	1.12107	-0.0412534		251
YPL090C	RPS6A			-4.024	-1.279	-0.836	-2.035	-1.227	-1.497	-1.682	-3.422	0.429753	-1.12794	0.443568	-0.431658	-0.073015	1.347	0.457568	1.35996	0.741409	0.950649	0.502768	-1.05493	0.516583	-0.358643	0.94										28
YPL091W	GLR1	-0.024484	-0.0984255	-0.379	0.037	0.213	-0.535	-0.015	-0.223	0.125	-0.626	0.82202	0.0175277	0.50114	0.977577	0.471296	1.76788	1.01222	1.41533	1.96916	1.38635	0.350724	-0.453768	0.0298439	0.506281	0.58	0.772046	0.68882	0.00663591	-0.199932	-0.737912	0.937425	3.10187	-1.96898		37
YPL092W	SSU1			0.395	NA	-0.772	0.174	-0.645	-0.039	-0.668	0.93	-0.78566				-0.786519	0.580086				0.579741	0.00085849				0.43	-0.623476	-0.694646	-0.375023	-0.139288	0.059574	0.142362	-0.337049	1.20963		142
YPL093W	NOG1	-0.552806	-2.99493	NA	-3.875	-4.743	-2.018	-2.039	-1.102	-2.039	-1.239					-0.384142					0.766235					0.69	0.470249	0.863887	-0.123171	0.224865		-0.616403	-4.09904	-0.815979		58
YPL094C	SEC62			-1.157	-1.295	-0.922	-1.038	-0.703	-0.629	-0.441	-0.311	-0.479355		-1.13538		-0.389679	0.717298		0.455214		0.763299	-0.0896754		-0.745703		0.55	-0.272476	-0.59692	-0.33212	-0.669017	-0.350291	0.105402	0.0274863	0.405542		20
YPL095C	EEB1			-0.146	-0.304	-0.636	NA	-0.384	-0.639	0.189	0.404	-0.448252		-0.726079		-0.326092	0.73293		0.604545		0.797695	-0.12216		-0.399988		0.46	-1.77735	-1.58504	-1.26519	0.409575	0.957357	0.27129	0.731005	0.0867021		37
YPL096C-A	ERI1			NA	NA	NA	NA	-0.374	-0.445	0.408	0.723															0.44	-1.4444	1.05882	0.0461545	1.77251	2.02494	-0.781541	-0.599649			32
YPL096W	PNG1			NA	0.595	0.521	NA	0.897	0.423	0.21	-0.804	0.216154					1.16163									0.4	-0.593252	-0.557516	-0.0874314	0.0453928	0.401771	0.119078	1.1797			18
YPL097W	MSY1			1.445	1.947	1.092	1.223	0.553	0.568	0.862	0.781	-0.613242		0.0763137			0.653726		1.05432							0.41	-1.07644	-0.750646	-0.442588	0.34216	0.417797	-0.182541	0.818298	1.70398		24
YPL098C	MGR2			NA	0.254	0.337	-0.29	0.025	-0.116	0.121	-0.174	1.17257		0.968883		0.622708	2.25413		1.95732		1.53976	0.549862		0.346176		0.48	-0.503013	-0.352586	0.203874	0.270489	0.647443	-0.341685	-0.296579	0.0349605		64
YPL099C	INA17			NA	NA	0.71	NA	0.534	0.291	0.282	0.685															0.41	-0.785186	-0.497346	-0.436687	-0.00812734	0.408673	0.300237	1.07212			30
YPL100W	ATG21			0.738	1.055	1.003	0.114	0.9	0.381	0.896	0.58	0.091411		0.112374	0.255342		1.06541		1.08101	1.19362						0.41	0.0549216	0.0326786	-0.09487	-0.0191134	-0.211742	0.248207	1.93293	-0.023074		54
YPL101W	ELP4			NA	NA	-1.427	-0.177	-1.231	-0.844	-1.209	-0.965	-0.66249				-0.588347	0.631787				0.665105	-0.074143				0.47	-0.2814	-0.599324	-0.834408	-0.429949	-0.648559	-0.113257	-0.255165	0.560767		43
YPL103C	FMP30			NA	NA	0.193	NA	0.298	0.34	-0.017	-0.226	-0.585796					0.666282									0.43	-0.931515	-0.914816	-1.00013	0.0416291	0.0878036	-0.127493	1.02233	1.65363		32
YPL104W	MSD1			NA	0.821	1.095	1.058	0.764	0.51	0.949	0.194	-0.403991		-0.879293			0.755765		0.543634							0.45	-1.03772	-0.617645	-0.766893	0.295297	0.270867	-0.379983	1.19343	-0.127256		34
YPL105C	SYH1	-0.318184	-0.511383	0.484	0.03	-0.032	1.299	0.017	-0.238	-0.028	0.038	-0.67821		-0.615268	-0.00939682	-0.758711	0.62494		0.652809	0.993508	0.591024	0.0805005		0.143443	0.749314	0.51	-1.02699	-0.951241	-0.857175	-0.0761773	-0.029194	-0.254114	0.207782	-0.900583		20
YPL106C	SSE1	0.305289	0.199958	1.63	1.374	1.163	0.233	0.679	0.356	1.912	1.813	1.15917	0.573208	0.102929	0.630814	0.571711	2.23329	1.48783	1.07395	1.54844	1.48628	0.58746	0.00149703	-0.468782	0.0591033	0.79	1.672	1.07905	0.120016	-0.650445	-1.5727	0.326282	0.500684	-0.516018		46
YPL107W	DPC25			NA	NA	0.48	1.189	0.491	0.568	0.02	-0.512	-0.355148					0.781789									0.48	-1.02284	-0.134597	-0.782734	0.47875	0.476564	-0.852722	0.634496			53
YPL108W	YPL108W			NA	NA	NA	NA	-0.812	-0.183	-1.438	-1.178															0.44	-0.468533	-0.0955578	-0.230113	0.305822	0.732987	0.151991	-0.705936			17
YPL109C	CQD1			NA	0.885	1.024	NA	0.991	0.45	1.105	1.147	-0.400551					0.757569									0.46	-0.802075	-0.763208	-0.32665			0.265147	1.64263			83
YPL110C	GDE1			0.559	0.572	-0.404	0.9	0.533	0.735	0.481	1.272	-0.942038		2.99286	-0.558715	-0.126113	0.520497		7.96048	0.678906	0.916297	-0.815924		3.11897	-0.432602	0.43	0.535946	0.805011	0.170093		-0.398691	-0.260807	0.972718	0.951626		212
YPL111W	CAR1	0.246216	0.307017	-1.588	1.347	1.184	-1.483	0.178	-1.219	1.475	-1.237	1.2872		0.289766	0.236423	0.19558	2.44053		1.22244	1.17807	1.14518	1.09162		0.0941853	0.0408424	0.6	1.46528	1.42623	1.25894	-0.0579495	-0.357251	-0.0965294	1.20235	-1.16279		46
YPL112C	PEX25			NA	-0.683	-0.91	-0.266	-0.475	-0.224	-0.36	-0.26	-0.841286				-0.534473	0.558146				0.690411	-0.306814				0.42	-1	-0.981096	-0.646496	0.0105928	0.138961	-0.0541104	-0.170355	1.35927		68
YPL113C	YPL113C			NA	NA	NA	NA	1.594	0.851	1.478	0.702	0.0606606					1.04294									0.46	0.159466	0.575896	-0.00637457			-0.637622	2.61513
YPL115C	BEM3	-0.336007	-1.21535	0.017	NA	-0.651	0.911	-0.164	-0.233	-0.356	0.135	-1.25156					0.419994									0.44	-0.00492509	-0.659077	-0.234571	-0.581986	-0.495369	0.0602243	0.578611	1.01945		235
YPL116W	HOS3			-0.051	0.218	0.669	0.255	0.686	0.006	0.538	0.015	-0.482612		-0.83265		-0.561086	0.715681		0.561497		0.677792	0.078474		-0.271564		0.47	0.116132	-0.472208	-0.0600723	-0.535517	-0.325083	-0.0137141	0.639068	-1.1488		166
YPL117C	IDI1	-0.272888	-0.502385	NA	-1.007	-0.738	-1.154	-0.89	-0.468	-0.537	-0.717	0.209007		-0.446024		-0.0777932	1.15589		0.734063		0.947506	0.2868		-0.368231		0.58	0.395691	0.239074	0.282715	-0.0517924	-0.0160362	0.481424	-0.499232	-1.48303		108
YPL118W	MRP51			0.134	0.181	0.497	0.153	0.208	0.038	0.301	0.405	-0.109271		-0.582689	-0.581579	-0.466382	0.927056		0.667718	0.668232	0.723777	0.357111		-0.116307	-0.115197	0.52	-0.381612	-0.544309	-0.429383	-0.0757922	0.0538444	0.0547615	1.30467	0.477561		80
YPL119C	DBP1			2.459	1.669	1.749	NA	1.589	1.107	1.699	1.666	-0.0537195					0.963449									0.45	0.197704	0.616375	0.822833			-0.00895114	2.40246			62
YPL120W	VPS30			0.96	0.497	0.484	NA	0.852	0.482	0.977	0.978	-0.499163		-0.633121			0.707517		0.64478							0.43	-0.796401	-0.859412	-0.0146588	0.0869261	0.53283	0.119112	0.615911	0.530002		16
YPL121C	MEI5																									0.47	-2.61105						-2.13976
YPL122C	TFB2			NA	NA	-0.646	NA	-0.387	-0.264	-0.37	-0.316	-0.916632					0.529744									0.48	-1.21566	-1.10761	-0.392262	-0.0445575	0.581967	0.0038915	-0.480906	0.165713		26
YPL123C	RNY1	0.924891	0.517853	3.561	2.769	2.908	1.947	2.707	2.095	2.909	3.117	0.704974		0.342031	1.06082		1.63011		1.26754	2.08611						0.45	0.151448	0.166009	0.737479			0.604598	3.58801	0.10628		42
YPL124W	SPC29			NA	1.66	1.109	NA	0.331	-0.188	0.314	0.141	0.0570457					1.04033									0.41	-0.186554	-0.21822	-0.474933	0.131785	0.147504	0.49853	0.987355	0.488049		28
YPL125W	KAP120	-0.285947	0.49434	-1.079	-1.533	-1.098	-0.553	-0.62	-0.229	-0.828	-0.567	-0.897049				-0.538434	0.536984				0.688518	-0.358615				0.48	0.0218744	-0.150618	-0.282936	-0.0882488	-0.596957	-0.231786	0.168496	0.495041		141
YPL126W	NAN1	-0.393212	-0.90406	NA	-1.028	-1.987	-1.343	-1.861	-1.457	-1.169	-1.697	-0.128259		0.118219		-0.131443	0.914935		1.08539		0.912918	0.00318411		0.249662		0.51	0.581094	0.521285	-0.0350211	-0.1404		-0.128591	-2.68501	-0.786612		43
YPL127C	HHO1	-0.635054	0.0502472	-1.403	-0.261	0.059	-1.196	-0.184	-1.107	-0.442	-1.601	0.999197		0.907448	1.07824	0.627492	1.99889		1.87573	2.11145	1.54488	0.371704		0.279956	0.450744	0.55	0.925727	0.671221	0.536448	-0.168742	-0.461277	-0.0446189	0.640006	0.6202		33
YPL128C	TBF1			-0.596	0.177	-0.26	-0.204	-0.349	-0.625	-0.214	-0.22	0.227625		0.530615		0.0126613	1.17091		1.44454		1.00881	0.214964		0.517953		0.46	0.87308	1.44122	1.19187	0.25164	-0.0860063	-0.300978	-0.230768	0.979594		75
YPL129W	TAF14	-0.64344	0.0841923	-1.29	-0.371	-0.134	-0.741	-0.099	-0.128	-0.324	-1.137	0.78979		0.755278	0.808873	0.691835	1.72882		1.68796	1.75184	1.61534	0.0979554		0.0634428	0.117038	0.5	-0.0782076	0.196901	-0.264176	0.2222	0.00906453	-0.321755	0.200518			47
YPL131W	RPL5	-0.359764	-0.343052	-4.927	-1.673	-1.217	-2.068	-1.22	-1.663	-1.36	-3.082	0.535225	-0.512828	0.191957	-1.21757	0.397998	1.44917	0.700847	1.14231	0.430006	1.31768	0.137227	-0.910826	-0.206041	-1.61557	0.93	0.417253	0.0427855	-0.80035	-0.614725	-1.25262	-0.138351	-1.76363	-0.0971903		20
YPL132W	COX11			NA	0.887	1.114	NA	0.571	0.069	0.404	-0.114	-0.235471					0.849408									0.47	-1.32247	-1.15536	-1.26346	0.0587609	0.328181	-0.315364	0.576781	-0.846744		130
YPL133C	RDS2			NA	NA	1.211	2.502	0.356	0.204	0.003	-0.027															0.43	-1.46412	-0.660183	-0.90691	0.417154	0.529098	-0.881799	-0.249344	0.14194		128
YPL134C	ODC1			NA	NA	NA	NA	0.072	0.141	0.151	-0.22															0.49	-0.531874	-1.38167	-0.793381	-0.324357	-0.134661	0.0790794	0.674875	1.47673		25
YPL135W	ISU1			3.113	2.304	1.725	1.428	0.625	0.347	1.206	2.02	0.203639	0.245227	0.185259	0.297473	-1.0294	1.1516	1.18528	1.13702	1.22899	0.489914	1.23304	1.27463	1.21466	1.32687	0.52	-0.114593	0.698364	0.670617	0.54977	0.802692	1.02765	0.579654	-0.616005		113
YPL137C	GIP3	-0.278664	-0.362303	0.596	-0.138	-0.266	1.546	-0.107	-0.292	0.134	0.598	-1.6122		-1.73365	-1.26822	-1.58017	0.3271		0.30069	0.415172	0.334442	-0.0320217		-0.153478	0.311954	0.5	-0.376875	-1.15392	-1.44758	-0.825482	-1.13092	0.552075	0.495329	0.0524408		126
YPL138C	SPP1			NA	NA	0.124	NA	-0.041	0.179	-0.223	0.088															0.45	-1.54272	-0.865875	-1.04274	0.425827	0.399683	-0.275624	0.356396	0.470569		33
YPL139C	UME1	-0.229983	-0.109842	NA	0.213	0.268	NA	0.576	0.106	0.062	-0.063	0.00348766		0.435335			1.00242		1.35222							0.45	0.294076	0.397411	0.103082	0.0809639	0.00860643	-0.0339788	0.585269	-0.401347		52
YPL140C	MKK2			NA	NA	0.383	NA	0.247	0.142	0.148	-0.054	-0.781843					0.581623									0.46	-1.10855	-1.44486	-1.00848	-0.321767	0.160614	-0.266366	0.577843	1.25578		233
YPL141C	FRK1			NA	-0.131	-0.156	0.934	-0.025	-0.76	-0.011	-0.424	-0.446575		-0.497682			0.733783		0.708244							0.43	-0.127157	0.243194	-0.111557			-0.958794	-0.306115			216
YPL143W	RPL33A	0.627161	0.624329	-3.153	-0.341	-0.406	-1.933	-1.002	-1.538	-1.078	-3.076	0.527024	-1.08238	0.627809	-0.0772102	-0.192304	1.44095	0.472249	1.54522	0.947889	0.875207	0.719328	-0.890075	0.820114	0.115094	0.92	-0.706885	-1.01245	-1.30617	-0.210811	-0.252784	-0.372018	-2.77312			28
YPL144W	POC4			NA	NA	0.219	NA	-0.425	0.158	-0.576	-0.469															0.37	-0.513089	-0.577514	-0.56597	-0.211752	-0.0815051	-0.237692	-1.71766	1.09846		32
YPL145C	KES1	-0.402684	-0.496226	-1.14	-0.688	-0.472	-1.02	-0.719	-0.977	-0.533	-0.943	0.674753	0.109766	0.25206	0.371498	0.320665	1.59632	1.07905	1.19091	1.2937	1.24891	0.354088	-0.210899	-0.0686059	0.0508326	0.59	0.891656	0.823234	0.0979088	-0.271811	-1.00896	0.134492	0.749864	-0.323035		259
YPL146C	NOP53	-0.479424	-0.662518	NA	NA	-2.45	-1.409	-0.938	-0.63	-1.217	-0.96					0.0326138					1.02286					0.51	-0.84542	-0.398827	-0.802483	0.463125	0.0247635	-0.648586	-2.27313	0.122362		37
YPL147W	PXA1			NA	NA	NA	NA	1.415	0.595	1.431	1.158															0.44	-2.17701	-0.914004	-1.14911			-0.0457596	0.985356	0.650965		28
YPL148C	PPT2			NA	NA	NA	NA	0.841	0.885	0.596	1.281															0.42	-3.1047	-2.90054	-2.22337			-0.626262	0.322652	1.89556		128
YPL149W	ATG5			NA	NA	NA	NA	-0.627	0.0005703	-0.04	0.87															0.45	-3.24146	-2.19582	-1.97495	0.71329	0.976976	-0.415276	-0.232452	-0.0657258		62
YPL150W	YPL150W			1.406	0.501	0.438	1.623	0.38	0.292	0.317	0.61	-1.27292		-1.1642	-0.364576		0.413823		0.446211	0.776697						0.41	-0.673947	-0.893746	-0.799466	-0.194981	-0.176269	0.149489	1.3195			178
YPL151C	PRP46			NA	1.248	0.362	1.485	0.415	0.259	1.929	0.491	-1.49618		-2.17299			0.35449		0.221751							0.39	-1.71797	-1.68544	-1.0221	0.0781601	0.590336	-0.378576	-0.0179522	0.518115		43
YPL152W	RRD2	0.541625	0.56273	1.855	1.813	1.365	0.603	0.843	0.606	1.38	1.529	0.324569		0.209868	0.255727		1.25229		1.15658	1.19394						0.43	0.0839193	0.0968279	0.0611481	-0.282923	-0.134951	0.248207	2.32468	-0.276188		57
YPL152W-A	YPL152W-A																									0.45
YPL153C	RAD53			NA	NA	-0.502	0.739	-0.299	-0.1	-0.55	-0.07	-1.10327					0.465459									0.43	-0.030699	0.167972	0.0813609			-0.324726	1.3847	0.506928		224
YPL154C	PEP4	0.416105	0.231674	1.468	0.684	1.041	0.514	0.523	0.5	1.091	1.294	1.22267	0.792015	0.331401	1.02657	0.59936	2.33377	1.73149	1.25823	2.03717	1.51504	0.623305	0.192656	-0.267958	0.427209	0.68	1.24725	1.1904	1.01244	-0.37884	-0.538274	0.347919	2.31088	-0.764237		260
YPL155C	KIP2			NA	0.081	0.013	0.981	0.11	-0.059	0.014	-0.346	-0.803156		-0.671497			0.573094		0.627855							0.46	-0.139162	0.0454053	-0.936339		-0.553415	-0.762025	0.350396	1.26277		49
YPL156C	PRM4			1.208	1.191	0.14	NA	0.863	-0.132	1.043	1.338	-0.480298		0.42484	0.297938		0.716829		1.34242	1.22939						0.47	0.509763	0.857383	1.04874	-0.436305	-0.384605	-0.0912088	0.427718	0.959317		74
YPL157W	TGS1			NA	NA	NA	NA	-0.286	0.042	-0.45	-0.896															0.41	-1.36202	-0.0979102	-0.244042	1.1093	1.15954	-0.22999	-1.89073	0.57545		81
YPL158C	AIM44			0.437	0.558	0.647	1.319	0.571	0.06	0.07	-0.476	-0.591363		-0.197306	0.426383	-0.742411	0.663716		0.872178	1.34386	0.59774	0.151048		0.545105	1.16879	0.45	-1.03147	-0.561947	0.0128715	0.288225	0.597874	0.768611	-0.75475			71
YPL159C	PET20			1.594	0.784	0.57	0.353	0.605	0.213	1.121	1.881	-0.166481		-0.461392	-0.267951		0.891013		0.726285	0.830498						0.41	-0.298226	-0.146018	0.29052	0.18692	0.249656	-0.128038	0.837955	2.24237		109
YPL160W	CDC60	-0.0918452	0.283524	-4.463	-2.425	-1.091	-2.027	-0.912	-1.327	-2.007	-3.021	0.405881	-0.779551	0.12284	-0.736339	0.442724	1.3249	0.582548	1.08888	0.600261	1.35917	-0.0368431	-1.22227	-0.319884	-1.17906	0.63	2.01482	1.90436	0.925508	-0.196799	-1.31575	-0.15676	-0.783225	-1.14181		78
YPL161C	BEM4	0.143609	0.611679	NA	0.064	0.043	-0.238	0.126	0.046	0.005	-0.804	0.0980369		0.219615			1.07032		1.16442							0.41	-0.25082	-0.687767	-0.700271	-0.391013	-0.587601	0.288609	1.04305	1.0628		38
YPL162C	YPL162C			NA	NA	0.49	NA	-0.233	-0.226	0.294	0.268	0.217786					1.16295									0.41	-0.672729	-0.219381	-0.381153	0.255002	0.216368	-0.297571	0.361247			53
YPL163C	SVS1			NA	-0.49	-0.881	-1.686	-1.53	-1.785	-1.038	NA	2.49631		2.37171		1.78336	5.6424		5.17553		3.44227	0.712947		0.588344		0.59	0.992818	1.10516	0.907523	0.035776	-0.432144	0.0534206	-1.09189	0.11537		31
YPL164C	MLH3			NA	NA	NA	NA	0.684	0.267	0.845	1.346															0.43	-1.64889	-1.84017	-2.77456			0.0139727	1.72053	0.536994		47
YPL165C	SET6																									0.44	-0.289124
YPL166W	ATG29			NA	NA	NA	NA	2.026	1.013	2.133	1.974	0.0666177		0.36453	0.705286		1.04726		1.28746	1.63047						0.36	-0.020834	-0.0625616	-0.724235	-0.304358	-0.758919	0.657969	3.26529			32
YPL167C	REV3			NA	NA	NA	NA	0.422	0.311	-0.033	0.481															0.44	-3.97282	-3.21182	-2.6255			-0.528599	0.790029			44
YPL168W	MRX4			NA	NA	NA	NA	1.008	0.479	0.944	1.243	-1.12344					0.458999									0.41	-1.01365	-1.9817	-1.03743	-0.918453	0.0370931	0.495542	0.831861			102
YPL169C	MEX67	0.281416	0.306792	-0.063	-0.403	-0.262	0.111	-0.031	-0.166	0.166	0.416	-0.0753719		-0.448052	-0.206906	0.0193729	0.949097		0.733032	0.866393	1.01352	-0.0947448		-0.467424	-0.226279	0.45	0.21563	-0.129772	-0.144713	-0.397125	-0.28944	0.128351	0.491534	1.02434		36
YPL170W	DAP1	0.708174	0.568174	1.545	2.048	0.726	0.208	0.698	0.219	1.726	0.368	0.587009		0.830434	1.8313		1.50213		1.77822	3.55857						0.4	-0.892267	-0.260989	0.290035	0.906962	0.93269	-0.693622	-0.967254	-0.816678		72
YPL171C	OYE3			NA	NA	NA	NA	0.114	-0.857	1.654	2.098															0.57	-3.1324	-0.156157	-0.00413209	2.12268	2.8951	1.84299	5.05698
YPL172C	COX10			NA	NA	0.894	1.589	-0.233	-0.093	-0.284	0.304															0.44	-1.46163	-0.529898	-0.606295	0.52373	0.645613	-0.664179	0.247759	0.421624		116
YPL173W	MRPL40			0.488	-0.133	0.128	0.18	-0.059	0.168	0.203	0.392	0.0730686		-0.470823			1.05195		0.721553							0.47	0.329005	0.517677	0.239993	0.254946	0.20681	-0.0551305	1.17311	0.459381		45
YPL174C	NIP100			NA	NA	NA	NA	0.133	0.065	-0.183	0.036															0.42	-3.35883	-2.85747	-2.27577			-0.43532	0.194031	1.03064		136
YPL175W	SPT14			NA	NA	NA	NA	-0.613	-0.025	-0.247	0.985															0.43	-1.77311	-1.08895	-1.3097	0.490665	0.259951	-0.292362	-0.579042			39
YPL176C	TRE1			-0.033	-0.219	-0.173	0.225	0.143	0.237	0.329	0.716	-0.903891		-1.15895	-1.22465	-0.722987	0.534443		0.447838	0.427902	0.605842	-0.180904		-0.435962	-0.50166	0.43	-0.52783	-1.45665	-1.46249	-0.847298	-0.96018	-0.0121941	0.97833	-0.0734171		24
YPL177C	CUP9			0.842	0.446	0.05	1.18	-0.299	0.171	-0.266	0.523	-0.624862		-0.23683	-0.477412	-1.06762	0.648482		0.848608	0.718265	0.477105	0.442759		0.830791	0.590209	0.44	-0.181734	-0.0561115	0.0436596	0.0875832	0.114436	0.3021	-0.0288952	0.648168		128
YPL178W	CBC2	-0.276975	-0.119752	-0.484	0.06	-0.13	-0.673	-0.199	-0.261	0.048	-0.178	0.0422287		-0.0281035	-0.18421	-0.167798	1.0297		0.980709	0.880131	0.8902	0.210027		0.139695	-0.0164117	0.49	-0.601231	-0.212852	-0.0062562	0.387274	0.718953	-0.0434915	0.0432478	-1.40751		53
YPL179W	PPQ1			0.699	0.159	-0.42	1.096	-0.425	-0.384	-0.275	0.073															0.47	-1.28912	0.227706	-0.15393	1.64355	0.759651	-0.275821	0.148806	-0.58454		162
YPL180W	TCO89			1.247	0.886	0.56	1.519	0.256	0.078	0.104	0.134	-0.629137		-0.193572			0.646563		0.874438							0.42	-0.731682	-0.841896	-1.05852	-0.256571	-0.23973	-0.171467	0.733309	-0.14194		39
YPL181W	CTI6			0.301	-0.316	-0.055	1.335	0.273	0.291	-0.335	-0.734	-0.71327		-0.40897	0.755627	-0.529419	0.609936		0.753161	1.68836	0.692834	-0.183851		0.120449	1.28505	0.42	-0.862273	-0.772914	-0.521538	0.0630667	0.336642	-0.10066	0.414485	-0.769831		149
YPL183C	RTT10	0.537102	0.970514	NA	NA	-2.59	-0.631	-1.204	-0.526	-2.08	-1.903	-2.35392				-1.10174	0.195614				0.465953	-1.25217				0.45	-0.413674	0.0385759	-0.38305	0.364841		-0.516195	-2.93944	-0.395054		20
YPL183W-A	RTC6			NA	0.578	0.673	NA	0.208	0.026	0.179	0.269	0.850953		0.743325			1.80369		1.67403							0.47	0.185921	1.14646	0.465353	0.437895	0.235609	-0.530197	0.55768	1.93961		82
YPL184C	MRN1	-0.186389	-1.52901	-0.973	-1.447	-0.837	-0.585	-0.802	-0.663	-0.726	-0.482	-0.325716		-1.03431	-0.661479	-0.426596	0.797903		0.488251	0.63223	0.744015	0.10088		-0.60771	-0.234883	0.49	0.930035	-0.32504	0.124157	-1.52779	-1.11768	0.0595451	0.554019	-1.44177		669
YPL186C	UIP4			NA	NA	NA	NA	3.691	2.293	4.322	3.118	0.142182		-0.145675	1.31234		1.10357		0.903956	2.48344						0.43	-1.76306	-1.84098	-0.423981			0.047294	2.67274			68
YPL187W	MF(ALPHA)1																									0.6
YPL188W	POS5			0.437	0.561	0.625	-0.026	0.328	0.083	0.459	0.531	0.193008		-0.0414898	-0.0741741		1.14314		0.971651	0.949886						0.44	0.130439	0.11716	0.280242	0.140785	0.245886	-0.533477	0.223029	0.139143		17
YPL189C-A	COA2			NA	NA	NA	NA	0.85	0.256	0.476	1.004	1.1457					2.21253									0.45	-3.36441	0.877066	1.25101			-2.82708	-1.70047	1.47464		88
YPL189W	GUP2			NA	NA	NA	NA	0.414	-0.316	-0.271	-0.291															0.43	-1.33493	-0.71683	-2.48144			0.00309421	1.04015
YPL190C	NAB3	0.445746	0.493615	0.174	-0.926	-0.476	0.386	-0.182	-0.222	-0.031	0.372	0.00742049	0.766053	-0.50619	0.311363	0.184311	1.00516	1.70061	0.70408	1.24088	1.13627	-0.17689	0.581742	-0.690501	0.127052	0.54	1.06915	0.268197	0.204252	-0.851361	-1.06402	0.439328	1.37684			101
YPL191C	MIY2			NA	1.822	1.166	NA	1.2	0.809	0.881	0.936	-0.493894					0.710106									0.44	-0.882402	0.0882309	-0.120759	0.47697	0.180192	-0.353435	1.90581			53
YPL192C	PRM3																									0.48			-0.793381
YPL193W	RSA1			NA	NA	NA	NA	-0.46	-0.394	-0.552	-0.561															0.4	-1.51893	-1.50412	-1.24976	0.124941	0.337458	-0.296114	-1.17995	-0.277587		44
YPL194W	DDC1			NA	NA	1.399	NA	0.246	0.242	0.017	0.091															0.43	-0.852553	-0.366205	-1.23613		-0.245159	-0.534057	0.427622	0.970505		262
YPL195W	APL5	-0.0133514	0.633241	-1.019	-0.784	-0.258	-0.224	0.031	0.035	-0.351	-0.769	-0.653304		-0.819066	-0.485891	-0.493342	0.635823		0.566809	0.714056	0.710378	-0.159961		-0.325724	0.00745102	0.48	-0.129807	-0.653104	-0.72209	-0.440145	-0.728432	0.0165365	0.732368	-0.547482		25
YPL196W	OXR1	2.07307	1.36004	1.478	1.564	1.292	0.908	1.492	0.692	1.454	0.852	-0.245529		0.0507561			0.843507		1.03581							0.43	-0.553244	-0.943302	-1.06656	-0.200817	-0.275997	0.563612	2.28424	0.633485		27
YPL198W	RPL7B	-0.592353	0.00916545	-3.555	-1.675	-1.223	-1.756	-0.856	-1.068	-1.511	-2.457	0.435326	-0.310002	0.636885	-0.17758	0.695475	1.35222	0.806641	1.55497	0.884185	1.61942	-0.260149	-1.00548	-0.0585896	-0.873055	0.9										32
YPL199C	YPL199C			NA	-0.352	-0.224	-0.955	-0.104	-0.386	-0.743	-1.616	0.213961		0.693132		0.19914	1.15987		1.61679		1.14801	0.0148214		0.493993		0.45	-0.630853	-0.696906	-0.324398	0.111005	0.346227	0.0767682	-0.618715			16
YPL202C	AFT2			1.351	0.256	0.185	0.685	0.245	0.095	-0.016	0.767	-0.644958			0.127213		0.639511			1.09218						0.42	-1.48369	-0.885267	-0.349381	0.588693	0.949711	1.25916	1.31456	0.60202		64
YPL203W	TPK2	0.212813	-1.1095	0.99	0.994	1.783	0.553	1.462	0.394	1.66	1.03	0.191884		-0.826761	-0.0501943		1.14225		0.563793	0.965806						0.48	0.455947	-0.231026	-0.0361637	-0.717338	-0.385594	1.33048	3.38373	0.311848		170
YPL204W	HRR25	-0.350028	-0.256432	0.224	-0.15	-0.078	0.397	0.363	0.151	0.126	-0.135	-0.276723		-0.172047	0.663284	0.0753381	0.825464		0.887582	1.58368	1.05361	-0.352061		-0.247385	0.587946	0.51	-0.535198	-1.07454	-0.772245	-0.662065	-0.378633	0.37929	0.982835	0.736968		196
YPL206C	PGC1			0.622	0.665	0.962	0.17	0.647	0.615	0.586	-0.331	0.965539		0.799214	1.8095	0.547707	1.95279		1.74015	3.50522	1.46176	0.417832		0.251507	1.2618	0.44	0.300536	0.327293	0.0711159	0.0205827	-0.197561	0.135198	1.64186	0.561466		35
YPL207W	TYW1			NA	-1.988	-1.733	-0.931	-1.547	-1.03	-1.541	-2.22	0.204287		-0.0569154		0.262214	1.15212		0.961317		1.19932	-0.0579267		-0.319129		0.46	-0.111756	0.00839951	-0.70256	0.130937	-0.600318	-0.363191	-1.58511	-0.0825069		78
YPL208W	RKM1	-0.230925	-0.718063	NA	-0.209	-0.082	NA	-0.275	-0.539	-0.041	-0.297	-0.000169057		-0.393316			0.999883		0.761378							0.46	-0.799961	-0.81325	-0.819395	-0.0601858	-0.248691	0.0291356	0.456178	0.036359		23
YPL209C	IPL1			NA	NA	0.338	NA	0.471	0.151	-0.049	-0.197	0.160356					1.11756									0.37	-0.617178	0.0238606	-0.020346			-0.84002	-0.396691	0.657258		60
YPL210C	SRP72	-0.220343	0.130131	-1.307	-0.406	-0.446	-0.695	-0.32	-0.446	-0.429	-0.831	-0.175787		-0.0500139	-0.378707	-0.155897	0.885284		0.965927	0.769126	0.897574	-0.0198907		0.105883	-0.222811	0.48	-0.29972	-0.342756	-0.15967	0.081639	8.62212e-05	-0.0988406	-0.215377	0.534197		22
YPL211W	NIP7	-0.576013	-1.02586	NA	NA	NA	NA	-2.238	-1.25	-2.129	-1.649					0.234783					1.17673					0.5	-0.274945	0.110689	0.391044	0.445116	0.298885	-0.475462	-4.43521	-0.683129		37
YPL212C	PUS1	-0.29718	-0.0997086	NA	-2.427	-2.575	-1.087	-1.147	-0.484	-1.407	-1.414	-1.32564				-0.00682078	0.398972				0.995283	-1.31882				0.52	0.152337	0.100655	0.176178	-0.0160154	0.109613	0.159097	-1.04948	-1.06909		26
YPL213W	LEA1			NA	NA	0.733	NA	0.203	0.497	0.488	0.591	-0.332366					0.794233									0.41	-0.778509	-0.77945	-0.0245792	0.18979	0.805885	0.234971	0.352828	1.23131		30
YPL214C	THI6	-0.0887178	-0.255358	NA	NA	0.377	NA	0.377	0.411	0.43	0.677	-0.998259					0.500604									0.52	-1.30439	-1.21005	-1.1462	-0.0727509	0.0715682	-0.0527821	1.23192	-0.828565		87
YPL215W	CBP3			0.273	0.527	0.622	0.094	0.25	-0.082	0.106	0.263	0.132894		0.14808	-0.115513		1.09649		1.10809	0.923054						0.43	0.0440022	0.184347	0.185808	0.293638	0.249149	0.177817	0.958564	0.99218		28
YPL216W	YPL216W			NA	NA	NA	NA	-0.212	-0.01	-0.736	-0.043															0.42	-1.78327	-0.89288	-1.37316			-0.763271	-0.000384091			392
YPL217C	BMS1	-0.0216732	-0.194148	-2.175	-2.134	-2.061	-0.332	-1.232	-0.736	-1.723	-2.307	-0.552168		-0.154112		0.124847	0.681995		0.898685		1.09039	-0.677015		-0.27896		0.52	0.334401	-0.235818	-1.34472	-0.447436	-1.75325	-0.241072	-1.94511	-1.27536		37
YPL218W	SAR1	-0.202933	0.447568	-0.37	-0.04	0.016	-1.001	-0.493	-0.588	-0.007	-0.683	1.15903	-0.0866437	0.598262	1.09397	0.5276	2.23307	0.941711	1.51389	2.13461	1.44153	0.631431	-0.614244	0.0706626	0.566371	0.66	-0.461229	-0.243154	-0.302508	0.212604	0.0345211	-0.152548	-0.2332			63
YPL219W	PCL8			NA	1.017	0.845	NA	0.787	0.176	1.224	1.065	-0.500654		-0.78498			0.706786		0.58036							0.45	0.857033	0.113616	1.15723			0.561623	0.795148	-0.371281		46
YPL220W	RPL1A			NA	-1.706	-0.99	-2.243	-1.398	-1.759	-1.553	-3.12	0.0239094	-1.61725	-0.574555		-0.506491	1.01671	0.325956	0.671493		0.703933	0.5304	-1.11076	-0.0680641		0.92										14
YPL221W	FLC1			1.133	-0.11	-0.038	1.04	0.073	0.515	0.757	1.664	-1.44364	-0.765739	-2.20401	-1.72053	-1.44963	0.367638	0.588152	0.217034	0.303437	0.366115	0.00598679	0.68389	-0.754379	-0.270903	0.52	-0.506036	-1.2634	-1.50554	-0.950828	-1.21848	-0.426513	-0.241803	0.300661		150
YPL222W	FMP40			NA	NA	0.879	2.139	1.537	1.564	1.779	2.048	-1.24123					0.423012									0.45	-1.06859	-1.13187	-1.70651			0.0387533	2.65844			51
YPL223C	GRE1			NA	NA	NA	NA	NA	NA	NA	NA															0.58	-1.02609	-1.17356	-0.426323			1.1993	3.01675			49
YPL224C	MMT2			1.333	1.098	1.068	0.642	0.803	0.277	1.056	1.145	-0.164965		-0.418066	-0.109841		0.89195		0.748427	0.92669						0.45	-0.620041	-1.32838	-0.521136	-0.900984	-0.1134	0.636679	1.94533	1.39842		154
YPL225W	CHP1			0.708	0.751	0.513	-0.263	0.316	0.027	0.705	0.625	0.844492	0.2043	0.660222	0.859774	0.551841	1.79563	1.15213	1.58033	1.81475	1.46596	0.292651	-0.347541	0.108381	0.307933	0.58	-0.278484	0.487015	0.552057	0.757627	0.776872	-0.537717	0.000298056	-0.846045		29
YPL226W	NEW1	0.259816	-0.152202	-3.585	-1.217	-1.27	-1.638	-0.955	-1.003	-1.1	-1.737	-0.177003	-0.917667	-0.0210253	-1.20045	-0.0103074	0.884539	0.529364	0.985532	0.43514	0.992881	-0.166695	-0.90736	-0.0107178	-1.19014	0.62	1.0327	1.2422	0.12543	-0.0462119	-1.26614	-0.510327	-2.1782	-1.2446		28
YPL227C	ALG5			NA	NA	-0.635	-0.617	-0.513	-0.519	-0.65	-0.763	-0.5302				-0.49196	0.692459				0.711058	-0.0382397				0.53	-1.46954	-1.42613	-0.852275	0.204174	0.410096	-0.424551	-1.74155	0.170607		149
YPL228W	CET1	0.203582	0.379011	0.32	0.34	0.292	-0.389	0.421	0.052	0.4	0.276	-0.129463		-0.0458208	0.178685	-0.109761	0.914172		0.968738	1.13185	0.926741	-0.0197015		0.0639405	0.288446	0.46	0.667746	0.461414	0.629064	-0.0505144	-0.181903	0.0207469	0.829826	-0.841151		133
YPL229W	YPL229W			NA	2.093	1.718	NA	0.599	0.054	0.82	1.392	1.29379					2.45171									0.48	-0.480349	0.84532	0.778643	0.474076	1.07899	-0.33179	0.809617			29
YPL230W	USV1			NA	NA	NA	NA	4.207	2.091	3.452	3.243	0.741315		0.586182			1.6717		1.50127							0.43	-0.937652	-1.16358	-0.451975			0.712154	4.59565
YPL231W	FAS2	0.25227	0.414904	-3.916	-1.615	-0.638	-1.831	-0.964	-1.57	-1.114	-2.796	0.528441	-0.774547	-0.320775	-0.731863	0.0779984	1.44237	0.584572	0.80064	0.602126	1.05555	0.450443	-0.852545	-0.398773	-0.809862	0.73	2.69917	2.25477	0.375812	-0.61889	-2.66114	-0.188302	-0.193054	-0.925755		38
YPL232W	SSO1	0.510717	1.26898	0.746	0.142	0.103	0.026	-0.082	-0.013	0.537	0.677	0.188582		-0.418057	0.203031	-0.124187	1.13964		0.748432	1.15111	0.917521	0.312769		-0.29387	0.327218	0.59	0.00508415	0.0560417	0.114903	-0.232869	0.100545	-0.0247039	0.754124	-1.02155		171
YPL233W	NSL1			NA	NA	0.878	NA	-0.479	-0.146	-0.739	-0.529															0.54	-0.355332	-0.490799	-0.485259	-0.0490098	0.225636	-0.22509	-0.406603	0.211162		156
YPL234C	VMA11			-0.796	0.35	0.096	-0.618	-0.558	-0.713	-0.294	-1.377	0.892939		0.857942	0.995273	0.252864	1.85695		1.81245	1.99346	1.19157	0.640075		0.605078	0.742409	0.64	-0.526414	0.186913	-0.218785	0.529515	0.452387	-0.332854	-0.0339923	0.46078		55
YPL235W	RVB2	-0.0297235	-0.203763	-1.825	-0.926	-0.493	-1.129	-0.274	-0.386	-0.393	-1.06	0.321382		-0.00412538	-0.0636965	0.438368	1.24953		0.997145	0.956809	1.35507	-0.116985		-0.442493	-0.502064	0.54	0.425029	0.140648	-0.0954436	-0.185576	-0.464721	-0.115315	0.13543	-0.741163		87
YPL236C	ENV7			NA	NA	0.618	NA	0.82	0.319	0.997	1.192	-1.05791					0.480329									0.45	-1.00078	-0.615792	-0.467277	0.27327	0.405075	0.330905	1.47052			59
YPL237W	SUI3	-0.0666173	0.298884	-1.578	-1.715	-1.344	-1.533	-1.241	-1.091	-1.058	-0.824	-0.198891	-1.03116	-0.764202	-0.709357	-0.22042	0.87122	0.489316	0.588779	0.611593	0.858315	0.0215292	-0.81074	-0.543781	-0.488937	0.61	-0.996449	-1.07979	-0.986488	0.0188322	-0.0210788	-0.201792	-1.22371	-0.92995		37
YPL239W	YAR1	-0.638643	-0.0256297	-0.383	0.082	-0.924	-1.205	0.658	-0.635	2.671	0.878	-1.06588		-2.13509	-0.572462	0.40152	0.477683		0.227653	0.672468	1.3209	-1.4674		-2.53661	-0.973983	0.47	-0.602177	0.219912	0.153849	0.658712	0.540164	-0.218408	-1.46854	-1.65993		118
YPL240C	HSP82	2.34846	2.53347	4.841	3.859	3.525	2.747	3.541	3.134	4.537	4.85	1.15197	1.15973	0.458647	1.34596	1.12705	2.22218	2.23415	1.37425	2.542	2.18412	0.0249219	0.0326727	-0.668406	0.218909	0.79										51
YPL241C	CIN2			NA	NA	NA	NA	-2.033	-1.591	-1.965	NA															0.44	-1.15019	-1.1107	-1.21281	-0.168475	0.165296	-0.0889464	-0.78456			28
YPL242C	IQG1			-0.871	-0.164	-0.059	0.408	-0.099	-0.35	-0.301	-0.974	-0.918908		-0.857536		-1.07703	0.528909		0.551894		0.474004	0.15812		0.219492		0.45	-0.306873	-0.371848	-0.582595	-0.12539	-0.539546	-0.397225	-0.465233	0.713894		77
YPL243W	SRP68	-0.158462	0.451623	-1.34	-1.05	-0.854	-1.193	-0.39	-0.417	-0.581	-0.559	-0.407035		-0.443952	-0.604106	-0.0644624	0.754172		0.735118	0.657879	0.956302	-0.342572		-0.379489	-0.539644	0.51	0.325658	0.210807	-0.15222	-0.150582	-0.436498	-0.0747489	0.259308	0.412534		82
YPL244C	HUT1			NA	0.265	-0.391	0.236	-0.455	-0.247	-0.396	0.089	-0.831963					0.561764									0.46	-2.0128	-1.83867	-1.5479	0.0150161	0.316302	-0.344694	-0.460754	2.0382		43
YPL245W	YPL245W			NA	NA	NA	NA	-1.346	-1.12	-0.682	-1.171															0.52	-0.543843	-0.711101	-1.89024	-0.227298	-0.892834	-0.277128	-1.3076			39
YPL246C	RBD2			NA	-0.942	-0.666	-0.137	-0.777	-0.403	-0.637	-1.2	0.177562		-0.263124		-0.0562367	1.13097		0.833282		0.96177	0.233799		-0.206887		0.47	-0.774388	-0.943747	-0.747529	-0.482992	-0.163812	0.283533	0.271975	1.66272		56
YPL247C	YPL247C			2.715	3.031	2.941	2.17	2.144	0.668	3.32	2.4	-0.0516055		-1.17588	-0.42776		0.964862		0.442615	0.743415						0.42	-0.484849	-0.776181	-0.552649			0.28015	3.3521			55
YPL248C	GAL4			NA	NA	NA	NA	0.219	-0.094	0.747	1.441															0.43	-0.312583	-1.65543	-1.39062			0.27129	1.11062
YPL249C	GYP5	0.5375	0.961842	0.636	0.813	0.825	0.678	0.778	0.638	0.831	0.203	0.339397		0.237816	0.852035	0.153159	1.26523		1.17921	1.80505	1.112	0.186238		0.0846571	0.698876	0.46	1.06264	0.57008	0.173261	-0.506069	-1.0691	0.437146	2.37465	0.0538392		39
YPL249C-A	RPL36B			-3.777	-0.757	-0.497	-1.771	-0.942	-1.448	-1.423	-3.853	2.08557	0.663496	2.29411	1.83565	1.51728	4.24443	1.58392	4.90453	3.56932	2.86251	0.568292	-0.853784	0.776834	0.318367	0.96										22
YPL250C	ATG41			5.616	6.706	4.491	0.753	3.686	0.683	6.504	5.424	1.19706		0.554894	0.679892		2.29272		1.46906	1.60202						0.5	0.561913	1.49155	2.18838	0.689572	0.810529	1.78835	0.515015	-0.438405		68
YPL252C	YAH1			NA	NA	-1.162	0.197	-1.065	-0.415	-1.017	-0.47	0.429556				0.427378	1.34682				1.34479	0.00217811				0.48	-0.536874	0.259682	-0.177675	0.641004	0.636345	-0.216035	-1.45937	-0.247521		38
YPL253C	VIK1			NA	NA	0.118	NA	0.205	-0.387	-0.46	-1.101	-0.562042					0.677343									0.46	-0.366249	-0.461051	-0.427059			-0.393181	-0.329582	0.18599		46
YPL254W	HFI1			NA	NA	0.318	0.933	-0.096	0.037	-0.357	0.134	-1.10297					0.465558									0.39	-0.721936	-1.39333	-0.896474	-0.52537	0.0931715	-0.0941066	-0.311523	0.107678		233
YPL255W	BBP1			NA	NA	NA	NA	-0.22	-0.386	-0.385	-1.053															0.42	-2.02529	-2.43362	-2.01577	-0.184634	0.210725	-0.516132	-0.491601	1.12083		51
YPL256C	CLN2			NA	NA	-2.266	0.106	-2.32	-0.827	-3.312	-3.769	0.279689				0.12839	1.21393				1.09307	0.151299				0.53	0.399156	-0.58896	-1.32611	-0.95757		-0.341316	-2.17132	-0.142639		191
YPL257W	YPL257W			NA	NA	NA	NA	0.681	0.151	0.615	0.746															0.44	-0.232168	1.06198	0.0420474		0.414811	-1.27052	1.03446			146
YPL258C	THI21			NA	NA	NA	NA	-0.776	-0.467	-0.359	0.199															0.56	-4.7551	-4.55875	-3.51585			-0.881484	0.0236251
YPL259C	APM1			0.532	0.588	0.366	0.036	0.193	0.012	0.331	0.344	-0.428175		-0.366261	-0.262347	-0.71219	0.743201		0.77579	0.83373	0.610393	0.284014		0.345929	0.449842	0.45	-0.598356	-0.712704	-0.384116	-0.116902	0.012062	-0.128532	0.612376	-0.353101		13
YPL260W	CUB1			1.143	1.03	0.994	0.146	0.615	0.226	0.821	0.917	0.318005	-0.206078	0.12407	0.312287	-0.195084	1.24661	0.866891	1.0898	1.24167	0.873522	0.513089	-0.0109942	0.319154	0.507371	0.51	0.392173	0.760633	0.734844	0.325777	0.262169	-0.097203	1.43765			92
YPL261C	YPL261C																									0.29
YPL262W	FUM1	0.105814	0.166883	0.34	0.267	0.406	0.009	-0.019	-0.048	0.516	0.5	0.777971	0.330927	0.0929414	0.332825	0.22262	1.71472	1.25782	1.06654	1.25948	1.16685	0.55535	0.108307	-0.129679	0.110205	0.63	0.958308	0.750075	-0.244197	-0.395412	-1.06512	0.151597	1.29899	-0.769132		59
YPL263C	KEL3	0.081089	0.102766	NA	-0.304	-0.591	-0.446	-0.757	-0.787	-0.654	-2.56	0.0357322		0.190883		-0.261081	1.02508		1.14146		0.834462	0.296813		0.451964		0.51	0.049015	0.367737	-0.0173952	0.318855	0.0356681	-0.551053	-2.10829	-1.06909		22
YPL264C	YPL264C			NA	NA	NA	NA	1.232	1.021	1.707	2.163															0.47	-0.150519	-0.0704668	-0.593849			-0.891724	0.994712			99
YPL265W	DIP5			0.703	1.126	1.096	1.07	0.498	0.416	0.273	0.585	-0.023133	0.0521725	0.205322	-0.382484	-0.759339	0.984093	1.03683	1.15294	0.767115	0.590767	0.736206	0.811512	0.964661	0.376855	0.59	1.20628	0.980622	0.825627	-0.209906	-0.678769	-0.0750628	0.0490281	-0.92156		109
YPL266W	DIM1			NA	NA	-2.144	NA	-1.671	-1.062	-1.803	-1.481	-0.0675818				0.281517	0.954236				1.21547	-0.349099				0.52	0.0509073	0.0722133	-0.096308	0.13521	-0.0774988	-0.0766627	-2.12805	0.109776		60
YPL267W	ACM1			NA	NA	NA	NA	-1.34	-0.747	-1.142	-0.797															0.44	0.648539	0.399018	0.174487	-0.330032	-0.121355	-0.117443	0.357668	1.07888		16
YPL268W	PLC1			1.886	NA	NA	1.845	0.42	0.41	0.427	0.675															0.43	-2.49615	-2.04991	-1.70027			-0.373857	-0.433006	1.01805		40
YPL269W	KAR9			NA	NA	NA	NA	0.183	-0.114	0.005	0.299															0.43	-3.12833	-2.51477	-2.41097			-0.215958	0.0480236	0.90338		31
YPL270W	MDL2			0.248	NA	-0.155	0.846	-0.087	-0.163	0.151	-0.078	-1.20814					0.432825									0.43	-1.56639	-1.80855	-1.89445	-0.401902	-0.439724	0.0780324	1.27625	0.627891		19
YPL271W	ATP15			1.123	1.164	1.287	0.098	0.372	-0.241	0.291	0.133	1.733		1.68875	1.96914		3.32417		3.22376	3.91536						0.52	-0.0798961	0.77095	1.0751	0.35911	0.663852	0.00833533	0.290575	-0.39855		25
YPL272C	PBI1			NA	NA	NA	NA	-0.151	-0.302	0.26	1.171															0.42	1.10943	0.77753	-0.606449	-0.827705	-2.41104	-1.37472	-0.908977
YPL273W	SAM4	-0.0991033	0.421959	NA	-0.168	-0.561	-1.682	-0.986	-1.207	-0.545	-2.469	0.450483		0.381274		-0.0926252	1.3665		1.30249		0.937815	0.543108		0.4739		0.56										79
YPL274W	SAM3			NA	-1.003	-0.979	-1.288	-0.814	-0.857	-0.546	-1.805	-0.343115		-0.663551		-0.306306	0.788337		0.631322		0.80871	-0.0368087		-0.357245		0.55	0.140679	-0.225495	-0.723988	-0.564235	-0.97932	0.0388233	-0.133331	-0.346109		94
YPL279C	FEX2			NA	NA	NA	NA	-0.964	-0.923	-1.013	-0.021															0.51
YPR001W	CIT3			NA	NA	NA	NA	1.388	1.443	1.668	2.699															0.45	-2.38223	-0.315579	0.194647			-1.16683	0.101034			25
YPR002W	PDH1			NA	NA	NA	NA	0.538	1.336	0.19	1.874															0.43	-0.566352	-0.190934	-0.151193			-0.411819	-0.543072			16
YPR003C	YPR003C			1.221	1.298	1.132	1.038	0.702	0.311	1.035	0.998	-0.28004		-0.479151			0.823568		0.717399							0.4	-0.346512	-0.395619	-0.122445			-0.11035	0.527221			58
YPR004C	AIM45	-0.0117785	0.401714	-0.121	-0.245	0.222	0.354	-0.092	0.005	-0.231	0.037	0.258607		-0.208774	-0.204252	-0.231927	1.19632		0.865272	0.867989	0.851497	0.490534		0.0231534	0.0276751	0.47	0.136436	0.140398	0.302315	-0.207992	0.208289	-0.0857272	0.237681	-0.236333		21
YPR005C	HAL1			NA	NA	NA	NA	1.375	0.835	1.816	2.596															0.4	-2.38345	-0.160104	-0.043494			-0.680535	1.05332			96
YPR006C	ICL2			NA	NA	0.553	NA	0.307	0.357	0.558	0.949	0.236641					1.17825									0.48	-0.860632	-0.167968	0.254554	0.706084	1.13286	-0.587066	0.194408	0.365687
YPR007C	REC8			NA	NA	NA	NA	NA	NA	NA	NA															0.44	-3.79162	-5.31839	-2.60074			-0.00636612	0.808954
YPR008W	HAA1	-0.115762	-0.118864	2.238	1.926	1.531	2.216	0.935	0.386	1.457	1.614	-0.710883		-0.838342	-0.510275		0.610946		0.559286	0.702088						0.44	-0.202561	-0.738111	0.103681	-0.904074	0.0818096	0.280968	1.04734	0.15103		304
YPR009W	SUT2			2.453	2.128	1.518	NA	0.319	0.066	1.212	1.696	-0.959689		-1.26156			0.514168		0.417093							0.45	-2.98464	-1.83423	-0.968155	0.842288	1.31857	-0.333802	-1.11436	0.227943		103
YPR010C	RPA135	-0.0844358	0.463404	-3.275	-1.437	-1.738	-1.061	-1.63	-1.544	-1.344	-2.478	-0.215372		-0.218105		-0.23983	0.861324		0.859694		0.846845	0.0244583		0.0217252		0.57	0.96151	0.8538	0.366177	-0.12208		-0.339989	-3.8642	-1.19076		41
YPR010C-A	MRA1			NA	NA	0.709	NA	-0.037	-0.35	0.518	0.596	1.03297					2.04623									0.47	0.0152693	0.195545	-0.701958	0.306509	0.0996753	-0.0520986	0.704469			47
YPR011C	MRX21			NA	NA	0.248	NA	0.261	0.345	-0.018	-0.015															0.43	-1.27091	-1.10973	-1.29891	-0.0913938	0.0100004	-0.0535708	0.974108			98
YPR013C	CMR3			NA	NA	NA	NA	0.802	-0.125	0.87	1.047															0.44	-1.4046	-2.43192	-1.58137		0.102899	-0.313169	1.10622			206
YPR015C	YPR015C																									0.42	-0.85944	1.76825	-0.433593			-1.66606	2.00209
YPR016C	TIF6	0.0954692	0.161705	-1.735	-1.363	-1.466	-1.315	-1.266	-0.947	-0.603	-0.459	-0.195694		-0.791037	-1.15018	-0.129583	0.873153		0.577929	0.450568	0.914096	-0.0661111		-0.661454	-1.0206	0.66	0.47811	0.375443	-0.0871812	-0.170378	-0.446992	0.0111112	-0.845957	-2.02142		96
YPR017C	DSS4			NA	NA	NA	NA	-0.757	-0.38	-0.598	-0.474															0.47	-1.25998	-0.316044	-0.862835	0.571282	0.628442	-0.521013	0.251625	0.0811085		17
YPR018W	RLF2	-0.0248413	-0.352339	NA	-0.417	-0.365	0.344	0.038	0.128	-0.152	-0.778	-0.199127					0.871077									0.46	-0.401872	-0.260162	-0.797668	0.1228	-0.439034	-0.464581	0.418904	0.0202771		92
YPR019W	MCM4	-0.0611528	-1.13939	-0.518	-1.231	-0.654	0.662	-0.399	-0.265	-0.372	-0.011	-0.930032		-1.56011	-1.02893	-0.804647	0.524847		0.339125	0.490074	0.572502	-0.125385		-0.755466	-0.224281	0.52	0.423258	-0.362465	-0.704237	-0.870194	-1.26096	0.172564	1.05716	-1.12713		80
YPR020W	ATP20			0.955	0.631	0.462	NA	0.177	-0.461	0.203	-0.023	0.78751		0.886941			1.72609		1.84925							0.42	0.245212	0.478539	0.356534	0.363533	0.318006	0.149559	0.658091	2.07386		50
YPR021C	AGC1			NA	NA	0.233	0.556	0.06	0.027	-0.278	-0.376															0.44	-1.41056	-1.53862	-1.22523		0.10419	-0.154361	0.614017	-0.869119		221
YPR022C	SDD4			0.194	-0.483	-0.902	0.778	-0.203	-0.139	-0.405	-0.19	-1.43876		-0.872063			0.368885		0.546365							0.44	-0.222464	-0.597266	-0.722157	-0.537719	-0.535328	-0.0379757	0.37065			41
YPR023C	EAF3			0.365	0.144	0.073	0.677	-0.254	-0.109	0.094	0.325	-0.313408		-0.581966	-0.453662	-0.73809	0.804738		0.668053	0.730187	0.599533	0.424682		0.156124	0.284428	0.44	-0.824379	-1.4407	-1.96473	-0.712488	-0.891889	0.0178067	1.44559	2.15007		35
YPR024W	YME1	0.819189	0.773003	0.706	0.641	0.354	0.217	0.294	0.059	0.53	0.894	-0.492458	-0.537731	-0.129124	-0.604433	-0.687568	0.710813	0.688853	0.914386	0.65773	0.6209	0.195109	0.149836	0.558443	0.0831344	0.54	0.162462	-0.0316549	-0.16126	-0.200309	-0.332316	0.0649089	1.78044	-1.56693		121
YPR025C	CCL1	0.24762	-0.229935	NA	0.523	0.176	NA	0.466	-0.091	0.391	0.533	-0.690203		-0.303757			0.619767		0.81014							0.42	-0.96466	-0.177095	-0.105079	0.685103	0.640188	-0.572964	0.426755	0.186689		28
YPR026W	ATH1			3.573	2.946	2.838	3.372	2.259	1.989	2.574	2.676	-0.650619		-0.888273	-0.221238		0.637007		0.54026	0.857829						0.46	-1.36939	-1.87629	-0.914716			0.399531	2.79015	-0.0720187		157
YPR027C	YPR027C																									0.43	-2.28912	-1.07047	-1.53035			-0.166831	1.5041
YPR028W	YOP1			1.075	1.009	0.776	-0.35	0.29	0.006	1.033	1.16	0.810027	-0.10331	0.264016	0.357808	0.183813	1.75324	0.930895	1.20082	1.28148	1.13588	0.626214	-0.287123	0.080203	0.173996	0.64	-0.219439	0.1176	-0.167025	0.209725	0.104698	0.14291	0.895159			62
YPR029C	APL4	0.00314967	0.965727	0.033	-0.017	0.015	-0.145	0.003	-0.272	0.185	0.025	-0.562771		-0.805419	-0.439337	-0.704299	0.677		0.572196	0.737474	0.61374	0.141528		-0.101119	0.264963	0.45	0.105413	-0.373919	-0.463276	-0.593901	-0.750845	0.106626	1.0132	0.485951		168
YPR030W	CSR2			NA	NA	NA	NA	1.105	0.407	1.824	2.234															0.45	-1.92958	-0.229945	-0.957357			-0.053449	1.78815			18
YPR031W	NTO1			NA	NA	NA	NA	-0.455	-0.258	-0.748	-0.383															0.46	-1.84587	-1.69592	-2.2002			-0.532403	-0.691548	0.139143		110
YPR032W	SRO7			-0.061	0.158	0.218	0.175	-0.062	-0.239	0.313	0.348	0.109741		-0.346674	-0.445192	-0.293642	1.07903		0.786395	0.734487	0.81584	0.403383		-0.0530318	-0.151549	0.45	1.0589	1.00804	0.741208			-0.159218	0.877316	0.0125858		53
YPR033C	HTS1	0.00344086	0.341832	-2.982	-1.708	-1.333	-1.581	-0.949	-0.928	-1.061	-1.731	0.0244	-0.717742	-0.263318	-0.719607	0.278179	1.01706	0.608048	0.83317	0.607263	1.21266	-0.253779	-0.995921	-0.541496	-0.997786	0.63	0.320339	-0.122205	-0.763853	-0.492468	-1.05677	0.0993195	-0.305582	-1.16069		48
YPR034W	ARP7	-0.0302289	-0.295991	-0.655	-0.635	-0.274	0.312	-0.01	-0.09	-0.364	-0.497	-0.333464		-0.372558		-0.208298	0.793629		0.772412		0.865558	-0.125165		-0.16426		0.48	-0.259102	0.202247	-0.157193	0.195949	-0.0233317	-0.404031	0.0381359	1.05161		80
YPR035W	GLN1	-0.29939	-0.0502777	-0.143	-1.29	-1.493	-0.319	-1.188	-0.151	-0.065	1.494	-0.849567	-0.839192	-1.81327	-2.06038	-0.691086	0.554951	0.558957	0.284546	0.239754	0.619387	-0.158481	-0.148105	-1.12218	-1.36929	0.82	0.658076	1.19612	1.07871	0.45473	-0.0437255	-0.504539	0.241097	-0.78871		120
YPR036W	VMA13	-0.00448036	0.230546	-1.26	-0.545	-0.143	-0.359	-0.397	-0.339	0.114	-0.699	0.376951	-0.131604	-0.570923	-0.314193	-0.0248449	1.29859	0.912816	0.673186	0.804301	0.982926	0.401795	-0.106759	-0.546078	-0.289348	0.6	0.189924	-0.166444	-0.627143	-0.515132	-0.989029	0.203493	0.617313	0.515318		46
YPR036W-A	SPO24			3.203	3.283	2.617	1.409	0.552	-0.517	1.555	1.563	2.27069	2.03439	1.99837	2.07586	0.178588	4.82554	4.09651	3.99549	4.21596	1.13178	2.0921	1.85581	1.81978	1.89727	0.64	1.07637	2.08966	2.10806	0.317591	0.738647	-0.0132855	-0.414411	-1.64594		75
YPR037C	ERV2			NA	NA	-0.575	-0.379	-0.602	-0.579	-0.766	-0.918	0.486042				0.365951	1.4006				1.28873	0.120092				0.49	-1.57316	-0.902371	-1.6978	0.281908	0.199551	-0.336756	0.555469	1.3327		54
YPR038W	IRC16
YPR040W	TIP41	0.504796	0.120289	NA	0.066	0.073	0.139	-0.243	-0.315	0.204	0.659	0.637896		0.15084			1.55606		1.11022							0.54	0.203916	0.361281	0.31833	-0.0202437	-0.0268614	0.318959	1.50257
YPR041W	TIF5	-0.113789	0.178696	-2.394	-1.983	-1.432	-1.174	-1.008	-0.694	-0.977	-0.947	-0.0653704	-0.516977	-0.676494	-0.942706	0.22958	0.9557	0.698834	0.625684	0.520256	1.17249	-0.294951	-0.746558	-0.906074	-1.17229	0.64	0.634112	0.934057	0.1258	0.210813	-0.501188	-0.195018	-0.824509	-2.24656		91
YPR042C	PUF2			1.243	1.381	1.106	1.515	0.841	0.167	1.082	0.975	0.10227		0.107806	0.290691	-0.236634	1.07346		1.07759	1.22323	0.848723	0.338905		0.34444	0.527325	0.43	2.12262	1.74836	2.59572			0.63399	1.78977			121
YPR043W	RPL43A			-3.484	-0.272	-0.188	-1.511	-1.263	-1.556	-1.083	-3.716	0.537774	-1.17846	0.253119	-0.451563	-0.642368	1.45173	0.441823	1.19178	0.73125	0.64066	1.18014	-0.53609	0.895487	0.190805	0.97	-1.01456	-1.01725	-1.56884	0.0372622	-0.0577701	-0.838909	-2.50937
YPR044C	OPI11
YPR045C	THP3			0.956	0.306	0.44	0.233	0.535	0.25	0.462	0.716	-0.280753		-0.370318	0.179248	-0.320792	0.823161		0.773612	1.13229	0.80063	0.0400388		-0.049526	0.50004	0.45	-0.214144	-0.970666	-0.26219	-0.560129	-0.0300243	0.327166	1.52989			51
YPR046W	MCM16			NA	NA	1.115	NA	0.082	0.108	0.341	0.616															0.51	-0.672171	-0.725331	-0.143323	-0.1673	0.265273	0.241723	-0.0113986	0.895689		6
YPR047W	MSF1			1.531	1.123	1.287	0.939	0.879	0.825	1.476	1.378	-0.135792		-0.935522	-0.27131		0.91017		0.522853	0.828567						0.45	-0.5775	-0.516531	-0.0105972	0.170896	0.523378	-0.121169	1.74087	-0.0286676		42
YPR048W	TAH18	-0.189307	0.00362396	NA	NA	NA	NA	-0.912	-0.313	-1.287	-1.123															0.46	-0.745189	-1.05685	-1.14092	-0.336328	-0.204215	0.91874	0.738855	-0.167111		25
YPR049C	ATG11			1.035	NA	-0.272	1.122	0.088	0.418	-0.046	0.984	-1.19652					0.436325									0.43	-0.641042	-0.580436	-0.241752			0.303897	1.03131	-0.119565		64
YPR051W	MAK3			NA	-0.044	0.064	-0.068	-0.348	-0.355	-0.322	-0.585	0.897845		0.743386			1.86328		1.6741							0.42	-0.335182	-0.553068	-0.0985407	-0.12973	0.20782	-0.425143	-1.21459	2.25775		28
YPR052C	NHP6A			-0.816	-0.361	-0.123	-1.772	-0.955	-1.269	-0.511	-0.422	1.41176		0.688066	0.288285	0.440119	2.66062		1.61112	1.22119	1.35672	0.971643		0.247947	-0.151834	0.72	-0.59589	0.560821	0.0868469	0.736753	0.736874	-0.691317	-0.933174	0.0216755
YPR053C	YPR053C			-0.131	0.087	0.042	-1.067	-0.954	-1.098	-0.429	-0.384	0.978194		0.447134	0.342911	-0.154247	1.97		1.36333	1.26831	0.898601	1.13244		0.601381	0.497158	0.34
YPR054W	SMK1																									0.44						1.01688	2.52532
YPR055W	SEC8	0.539702	1.09089	0.305	0.153	0.239	-0.143	0.425	-0.022	0.385	0.428	-0.544322		-0.599855	-0.333105	-0.444812	0.685714		0.65982	0.793826	0.73468	-0.09951		-0.155043	0.111707	0.45	0.401191	0.31948	0.348452		-0.463543	-0.183319	0.963531	0.144737		50
YPR056W	TFB4			NA	NA	-0.061	NA	-0.316	-0.329	-0.665	-0.523	-0.446725					0.733706									0.43	-0.5011	-0.22247	-0.392843	0.160914	0.105927	-0.39621	-0.0194628	1.12083		31
YPR057W	BRR1			NA	NA	0.764	NA	0.102	0.091	-0.629	-0.42	-1.23455					0.424976									0.42	-2.0938	-1.25786	-2.03567	0.504533	0.186383	-0.416696	0.522926	1.38653		7
YPR058W	YMC1	0.316646	-0.266748	NA	NA	-1.264	NA	-1.42	-0.979	-1.483	-1.887															0.48	-0.6999	-0.847891	-0.862056	-0.321518	-0.253756	-0.0221022	-0.365399	-0.092995		55
YPR060C	ARO7	-0.209849	0.105197	-0.498	0.337	-0.275	-0.765	-0.237	-0.357	0.019	-0.295	0.217214		0.590498	0.182465	0.231939	1.16249		1.50577	1.13482	1.17441	-0.0147246		0.35856	-0.0494742	0.56	-0.397107	-0.377511	0.0477297	0.113016	0.34214	-0.0663706	-1.06706	-0.332824		43
YPR061C	JID1			NA	NA	NA	NA	1.012	0.491	1.654	2.167															0.48	-1.27663	-0.349443	-0.101503			-0.0894887	1.20705			41
YPR062W	FCY1	-0.616601	-0.760564	-0.618	-0.301	-0.225	-0.951	-0.225	-0.438	-0.519	-1.492	0.681119		1.16282	1.85264	0.667573	1.60338		2.23894	3.6116	1.5884	0.0135456		0.495245	1.18507	0.54	-0.534016	-0.226951	-0.624674	0.251956	0.144858	-0.230447	-0.489036	-0.525807		24
YPR063C	YPR063C			-1.282	-0.003	0.229	-1.05	-0.542	-0.91	-0.043	-0.934	2.15521		1.42444		1.26094	4.45433		2.6841		2.39652	0.894267		0.163499		0.59	0.0828925	0.0242389	-0.0867398	-0.308545	-0.161054	0.375141	0.727995			44
YPR064W	YPR064W																									0.36						-1.51733	0.182171
YPR065W	ROX1			0.75	0.929	0.184	0.902	-0.129	-1.014	0.131	0.115	0.795885		1.24722	1.19301	0.438659	1.73614		2.37383	2.28629	1.35534	0.357226		0.80856	0.754353	0.5	-0.295935	0.306394	0.569189	0.093031	0.570321	2.86269	1.49456	1.72286		72
YPR066W	UBA3			NA	NA	NA	NA	0.494	0.157	0.292	0.161															0.42	-0.952561	-0.748539	-0.798182	-0.0669784	-0.144568	-0.161184	0.421437			26
YPR067W	ISA2			NA	1.098	1.207	NA	0.587	0.388	0.54	0.858	0.0647009		-0.044482			1.04587		0.969638							0.44	-1.46735	-0.460049	-1.02571	0.741565	0.584671	0.702549	1.83057	0.306954		43
YPR068C	HOS1			NA	NA	NA	NA	0.116	0.096	0.221	0.577															0.4	-1.60951	-1.14617	-1.15361	0.336074	0.43727	-0.329053	0.0929694	0.0426519		338
YPR069C	SPE3	0.0187899	0.0956955	-1.253	0.201	0.038	-1.329	-0.459	-1.031	0.08	-1.234	0.968864	-0.298135	0.572298	0.586883	0.342081	1.9573	0.813303	1.48689	1.502	1.26758	0.626782	-0.640216	0.230217	0.244802	0.69	0.147371	-0.152852	-0.267378	-0.436974	-0.578705	0.0803544	-0.567628	-0.77962		39
YPR070W	MED1			NA	0.401	-0.219	0.322	0.321	0.019	0.046	0.269	-1.22642					0.427378									0.43	-1.5362	-1.68304	-1.12954	-0.283177	0.332558	-0.081903	0.261533	-0.526506		49
YPR071W	YPR071W			NA	NA	NA	NA	0.473	0.322	0.379	0.625															0.4	-1.29865	-2.00907	-1.31439	-0.708552	0.184395	0.611304	0.397768			16
YPR072W	NOT5	-0.119052	-0.177368	-0.638	-0.208	-0.093	-0.434	-0.093	-0.362	0.084	-0.101	0.0389921		-0.293746	-0.268977	0.143435	1.0274		0.815781	0.829908	1.10453	-0.104443		-0.437181	-0.412412	0.46	0.202538	-0.00504375	-0.219373	-0.217805	-0.414897	0.04363	0.898191	-0.882404		103
YPR073C	LTP1	0.197528	0.0554841	0.486	0.57	0.556	NA	0.417	-0.068	0.269	0.136	0.730553		0.852214	1.07204		1.65928		1.80527	2.10241						0.51	-0.16151	0.0203483	-0.0344694	0.105312	0.0566919	0.281184	0.834121	-1.96688		63
YPR074C	TKL1	0.0868594	0.00147756	-3.422	-2.53	-1.637	-1.452	-1.277	-1.096	-1.088	-1.286	-0.0065419	-0.38086	-1.11359	-1.65318	0.221198	0.995476	0.76798	0.462141	0.317939	1.1657	-0.22774	-0.602057	-1.33479	-1.87438	0.79	2.10443	1.3375	0.207053	-1.07605	-2.08891	0.245042	-0.654104	-0.641176		71
YPR075C	OPY2			0.333	0.175	-0.085	0.574	-0.059	0.103	0.644	1.279	-0.542021		-1.04987	-1.3418	-0.676778	0.686808		0.483011	0.394529	0.625561	0.134757		-0.373095	-0.665018	0.47	-0.431623	-0.519208	-0.79535	-0.403469	-0.425277	0.104427	1.41907	-0.583841		52
YPR078C	YPR078C	2.92002	2.08131	NA	NA	NA	NA	NA	NA	NA	NA															0.43	-1.66764	1.5145	0.255529			-1.86727	1.33971
YPR079W	MRL1			1.997	1.336	1.28	0.305	0.916	0.478	1.465	1.692	0.357984		-0.166536	0.422831		1.28163		0.890979	1.34056						0.48	-0.708564	-0.162725	-0.304606	0.097548	0.102545	-0.442049	1.88686	0.901283		80
YPR080W	TEF1			-2.695	0.01	-0.173	-1.223	-0.912	-1.357	-0.123	-1.376	-0.165444	-1.40276	-0.787998	-2.03981	-0.965367	0.891654	0.378205	0.579147	0.243196	0.512148	0.799924	-0.437393	0.177369	-1.07444	0.94										32
YPR081C	GRS2	-0.276437	-0.19061	1.595	0.682	1.043	1.427	0.936	0.96	0.884	0.734	-0.226567			0.665996		0.854666			1.58666						0.47	-0.177616	-0.453083	-0.430479			0.637249	2.29269	0.280384		13
YPR082C	DIB1			NA	NA	1.763	NA	-0.488	-0.303	-0.184	-0.636															0.53	-1.60071	-0.614371	-1.29914	0.704023	0.392134	-0.434439	-0.467535	-1.39702		23
YPR083W	MDM36			NA	NA	NA	NA	0.006	-0.173	-0.169	-0.439															0.44	-1.89003	-1.62066	-1.39469			-0.054039	-0.175876	0.330027		25
YPR084W	YPR084W			NA	NA	0.049	1.05	0.013	-0.14	0.216	0.527	-0.595963					0.661603									0.45	-1.23438	-1.07833	-1.21303	-0.213762	-0.0626236	0.271923	1.38738			99
YPR085C	ASA1			NA	NA	NA	NA	0.111	0.415	0.364	0.341															0.42	-3.01994	-1.95248	-1.98978	0.71265	1.09568	-0.45474	0.900521	0.0209763		63
YPR086W	SUA7			-0.066	-0.668	-0.362	0.195	-0.607	-0.315	-0.433	-0.529	-0.328695		-0.821276	0.0256542	-0.698587	0.796256		0.565941	1.01794	0.616175	0.369892		-0.122689	0.724241	0.47	-0.567603	-1.13125	-1.81152	-0.701017	-0.887864	0.107734	0.972587	-1.03553		44
YPR087W	VPS69
YPR088C	SRP54			-1.59	-0.643	-0.636	-0.7	-0.167	-0.38	-0.566	-1.472	0.111812	-0.137388	0.476058	0.555485	0.428312	1.08058	0.909164	1.39094	1.46966	1.34566	-0.3165	-0.5657	0.0477455	0.127172	0.55	0.191721	-0.457673	-1.03624	-0.596701	-0.970091	0.173644	0.507216	-1.08378		37
YPR089W	YPR089W			-0.386	-0.617	-0.588	0.114	-0.238	-0.424	-0.437	-0.444	-0.807084		-0.659917		-0.574407	0.571536		0.632914		0.671562	-0.232677		-0.0855101		0.49	-0.00901618	-0.496538	-0.819642	-0.52974	-0.935423	0.137175	1.18535			36
YPR091C	NVJ2			0.125	0.103	0.554	0.28	0.541	-0.032	0.481	0.495	0.132942		-0.290762	-0.12092	-0.0113413	1.09653		0.81747	0.919601	0.99217	0.144283		-0.279421	-0.109579	0.49	0.362066	0.300918	-0.260346	-0.301607	-0.783057	-0.0492128	1.79472	-1.20894		37
YPR093C	ASR1			NA	NA	NA	NA	1.369	1.16	1.026	0.78															0.47	-0.837645	-0.855772	-0.517433	0.0193665	0.610053	0.947097	2.4012	2.11022		57
YPR094W	RDS3			NA	NA	NA	NA	0.238	0.433	0.523	1.353															0.36	-0.52859	0.576159	0.322096	0.94444	1.03867	-0.32198	0.75006	0.0321637		50
YPR095C	SYT1			1.069	-0.27	-0.217	1.268	0.151	-0.053	-0.291	0.111	-0.708686		-0.34998			0.611877		0.784595							0.4	-1.11676	-2.18498	-1.68201		-0.622335	-0.150809	0.723014	0.546084		237
YPR097W	LEC1			-0.886	-1.685	-0.823	-0.239	-0.386	-0.297	-0.659	-0.445	-1.10058		-1.70633		-0.795804	0.466329		0.306439		0.576022	-0.304777		-0.910524		0.46	0.477504	-0.239761	-0.100351	-0.618411	-0.678081	0.212774	0.758723	-1.0593		231
YPR098C	TMH18			NA	0.593	0.732	NA	0.48	0.326	0.28	0.007	0.772175					1.70784									0.52	-0.159277	0.12464	-0.0261974	0.135175	0.191942	0.159044	1.43218
YPR100W	MRPL51			NA	0.66	0.503	0.662	0.474	0.444	-0.122	-1.307	0.0616115		0.825311			1.04363		1.77192							0.48	-0.507334	-0.196174	-0.839736	0.43454	0.134115	-0.145312	0.81939	0.722285		28
YPR101W	SNT309			NA	NA	0.32	NA	0.587	0.262	0.381	-0.004															0.42	-0.592388	-0.376188	-0.844728	0.171185	0.136997	-0.236619	0.435152	0.211861		44
YPR102C	RPL11A			-4.56	-1.578	-1.01	-2.068	-1.184	-1.464	-1.68	-3.515	0.581168	-0.871191	0.550424	-0.464083	0.269705	1.49606	0.546696	1.46452	0.724932	1.20556	0.311464	-1.1409	0.280719	-0.733787	0.91										34
YPR103W	PRE2	-0.209064	-0.814215	0.726	0.867	0.7	0.131	0.272	0.109	0.309	0.175	0.539313	-0.0119459	0.62187	0.781716	-0.0818113	1.45328	0.991754	1.53887	1.71917	0.944871	0.621124	0.0698654	0.703681	0.863528	0.57	0.127072	0.583948	0.505135	0.36306	0.220083	0.0963909	1.29985	-1.18027		65
YPR104C	FHL1			0.544	NA	-0.212	1.24	-0.106	-0.034	-0.766	-0.61	-1.21747					0.430035									0.41	-0.355189	-1.07506	-0.692899	-0.597823	-0.270951	-0.294081	-0.404367			280
YPR105C	COG4			NA	-0.795	-0.501	-0.085	0.042	-0.286	-0.222	-0.391	-1.42871				-0.928254	0.371462				0.525494	-0.50046				0.43	-1.05731	-1.89608	-1.96413	-0.626632	-0.94865	-0.0914779	0.285173	0.796401		89
YPR106W	ISR1			NA	0.275	0.107	0.413	-0.155	-0.264	-0.202	0.361	-0.772567					0.585375									0.37	-0.682433	-0.186325	0.189282	0.631309	0.724025	-0.181246	0.0617783	0.702707		33
YPR107C	YTH1			NA	2.062	1.754	NA	0.369	0.099	0.744	1.059	0.601299					1.51708									0.47	-0.0829748	-0.0567733	-0.312755	0.0543204	-0.0812163	0.45043	1.68334	0.535595		75
YPR108W	RPN7	-0.31513	-0.470291	0.113	0.026	0.097	-0.263	0.228	0.243	0.215	0.206	0.283784	-0.199692	0.186222	0.43852	0.288397	1.21738	0.870737	1.13778	1.35521	1.22128	-0.00461304	-0.488089	-0.102175	0.150123	0.52	0.769068	0.474365	0.05848	-0.302906	-0.783376	0.309112	1.77709	0.0146834		92
YPR108W-A	YPR108W-A			-0.806	0.521	-2.811	1.472	-0.19	-0.915	1.155	1.312	2.3468		4.24504			5.08696		18.962							0.37						0.248207	1.03017
YPR109W	GLD1			NA	NA	0.252	NA	0.325	0.302	0.588	1.42															0.38	-1.36793	-1.29498	-0.684509	-7.55247e-05	0.576364	0.423978	1.25119			96
YPR110C	RPC40	-0.453378	-0.0906741	NA	-0.931	-1.379	-1.548	-1.331	-1.061	-1.109	-1.605	0.00612548		0.201518		-0.0802927	1.00425		1.14991		0.945866	0.0864181		0.28181		0.56	0.293712	0.285248	-0.135182	0.0364306	-0.291391	-0.104457	-2.07916	-1.67111		17
YPR111W	DBF20			NA	NA	0.235	NA	0.163	0.102	0.042	0.239	-0.958145					0.514718									0.43	-0.74723	-0.542236	-0.832909	0.269577	0.041439	-0.23563	0.474087	-0.160119		35
YPR112C	MRD1	-0.485469	-1.10179	NA	-1.833	-2.84	-0.641	-1.802	-0.832	-1.556	-2.066	-1.05723		-0.348976		-0.169697	0.480555		0.785141		0.889029	-0.887528		-0.179279		0.52	0.0036044	0.526996	-0.0294482	0.375757		-0.75545	-3.93801	-0.852338		50
YPR113W	PIS1			-0.712	-0.456	-0.349	-0.595	-0.734	-0.474	0.088	0.151	0.246492		-0.741841	-0.893614	-0.284783	1.18632		0.597976	0.538264	0.820865	0.531275		-0.457058	-0.608832	0.55	-0.180667	-0.228956	-0.307152	-0.0818779	-0.0752492	-0.107377	-0.276313	0.127956		23
YPR114W	ALE2			-0.823	-1.194	-1.114	-0.428	-0.584	-0.538	-0.611	-0.549	-0.524303		-0.601115	-0.137996	-0.11454	0.695295		0.659244	0.90878	0.923677	-0.409763		-0.486575	-0.023456	0.56	-1.01468	-1.32385	-1.65234	-0.585325	-0.61777	0.108365	-0.000693027			42
YPR115W	RGC1			1.453	0.903	0.722	2.427	0.531	0.129	0.296	0.156	-1.47328					0.360163									0.44	-1.21003	-2.04516	-2.17557		-1.01433	0.0778089	2.29488			179
YPR116W	RRG8			NA	NA	NA	NA	-0.044	0.062	0.022	0.396															0.42	0.929056	0.641875	1.45455			0.655865	0.152424			20
YPR117W	HOB2			1.879	1.678	0.152	2.964	0.141	0.416	0.016	0.919															0.41	-2.89993	-3.74693	-2.22211			0.331143	1.09266			257
YPR118W	MRI1	-0.0967159	0.130001	NA	-1.457	-1.135	-1.936	-1.244	-1.36	-1.323	-2.453	0.00213525		-0.259866		-0.233943	1.00148		0.835165		0.850308	0.236078		-0.0259232		0.51	-0.416874	-0.942962	-0.868252	-0.554653	-0.344542	0.119799	0.0753253	-0.592931		29
YPR119W	CLB2			NA	NA	-1.29	-0.341	-0.741	-0.878	-1.23	-2.353	-1.17173				-0.804871	0.443889				0.572413	-0.36686				0.41	-0.423656	-0.185944	-0.150598	0.469508	0.138996	-1.30334	-1.80571			392
YPR120C	CLB5			NA	NA	NA	NA	-0.941	-0.17	-1.553	-1.551															0.45	-0.345122	-0.445976	-0.151193	-0.301444	0.0721449	-0.20392	-0.00525256	0.20347		172
YPR121W	THI22			NA	NA	NA	NA	-0.207	0.051	-0.273	0.788															0.56		-6.77091				-0.5723	-0.0138444	-0.55797
YPR122W	AXL1			0.582	0.058	0.157	1.143	0.012	0.148	-0.145	0.413	-0.900151		-0.874881	-0.757802		0.535831		0.545299	0.591397						0.39	-0.809881	-1.34453	-1.15213	-0.436937	-0.477928	0.302463	0.619922	1.17397		46
YPR124W	CTR1			-2.297	-1.494	-0.66	-0.497	-0.347	-0.462	-1.461	-1.936	-0.520612	-0.479239	-0.340552	-0.476808	-0.344989	0.697076	0.717356	0.789739	0.718566	0.787314	-0.175623	-0.13425	0.00443758	-0.131818	0.44	0.0915962	-0.130509	0.0983454	-0.509559	-0.0955506	0.654155	1.00954	0.0202771		171
YPR125W	YLH47			-0.197	-0.37	-0.367	-0.388	-0.32	-0.189	0.192	0.281	0.408175		-0.1284	0.0940839	0.325914	1.32701		0.914845	1.06739	1.25346	0.0822604		-0.454315	-0.231831	0.52	-0.435139	0.194573	0.0716896	0.51425	0.401702	-0.393802	0.027594	0.727179		86
YPR127W	YPR127W			3.076	1.461	1.538	1.562	0.497	0.957	1.266	2.076	0.370479		-0.517779	0.452949		1.29278		0.698446	1.36884						0.61	-1.36561	-0.507954	0.459555	0.643314	1.85117	0.170411	1.89118			67
YPR128C	ANT1			NA	NA	-0.695	NA	-0.384	-0.561	-0.566	-0.713	-0.301229					0.811561									0.51	-0.836174	-0.807432	-1.13787	0.147225	-0.205229	-0.196539	-0.0928645	1.09636		54
YPR129W	SCD6	0.743277	1.1698	-0.813	-0.465	-0.24	-0.432	-0.008	-0.399	-0.177	-0.503	0.437895		0.33229	0.506848	0.67174	1.35463		1.25901	1.42094	1.59299	-0.233845		-0.33945	-0.164892	0.57	0.241095	-0.47357	-0.486363	-0.74484	-0.63611	0.305565	0.448559	-1.56693		21
YPR131C	NAT3			NA	NA	0.285	NA	-0.004	0.192	-0.241	-0.337	-0.305635					0.809086									0.42	-0.51926	-0.346471	-0.301381	0.0741881	0.401236	-0.166129	0.12196	-0.298563		36
YPR132W	RPS23B	0.0658086	0.175034	-3.042	-0.867	-0.683	-1.864	-1.242	-1.537	-1.653	-3.373	0.186641	-1.36356	0.302585	-0.0646911	-0.498698	1.13811	0.388622	1.23335	0.95615	0.707745	0.685339	-0.864861	0.801284	0.434007	0.92										23
YPR133C	SPN1	-0.201575	-0.0013504	-0.338	-0.587	-0.442	-0.296	-0.159	-0.06	-0.178	-0.384	-0.49686		-0.6196	-0.0464565	-0.388087	0.708648		0.650851	0.968312	0.764142	-0.108773		-0.231513	0.341631	0.52	0.0728269	0.143022	0.0785541	0.141073	0.0784051	-0.155996	0.182171	0.121663		79
YPR133W-A	TOM5			0.619	0.201	0.24	NA	-0.598	-0.428	-0.497	-0.179	1.16331		0.970697	1.21872		2.23971		1.95979	2.3274						0.53	-0.584384	-0.165886	0.775462	0.309424	1.25174	-0.174026	-0.713993	-0.71739		34
YPR134W	MSS18			NA	NA	0.186	NA	0.374	0.46	0.344	0.722	-0.557005					0.679712									0.4	-1.07542	-1.60215	-1.26236	-0.339424	0.0522217	0.454927	1.47058	0.365687		19
YPR135W	CTF4	0.237745	0.350786	-0.875	-0.641	-0.262	-0.603	-0.313	-0.305	-0.271	-0.335	-0.06707		-0.510192		-0.251583	0.954575		0.702129		0.839974	0.184513		-0.258609		0.47	0.454579	0.569991	-0.00537916	0.110979	-0.556397	-0.255445	0.73924	-0.944634		43
YPR137W	RRP9	-1.13136	-0.716366	NA	NA	-2.128	0.117	-1.121	-0.39	-1.375	-0.929					-0.8594					0.551182					0.46	-0.32115	0.327331	-1.57036	0.453156	-0.813353	-0.796576	-2.63766	-0.617403		82
YPR138C	MEP3			0.94	NA	0.006	1.762	-0.024	0.259	-0.793	-0.425	-1.35233					0.39166									0.49	-1.11828	-0.976941	-0.977599	-0.0755332	-0.154203	-0.444781	0.0392989	-0.567759		237
YPR139C	LOA1			NA	-0.434	-0.352	NA	-0.103	-0.626	-0.216	-0.825	-0.0687904					0.953437									0.46	-1.03516	-0.784539	-0.405591	0.117557	0.374951	-0.156108	-0.34519	1.20194		60
YPR140W	TAZ1			NA	0.099	0.189	0.337	0.542	0.317	0.711	0.801	-0.299382					0.812601									0.45	-1.44093	-0.84107	-0.701122	0.596368	0.682731	-0.452455	0.831496	-0.898486		78
YPR141C	KAR3	-0.854544	-0.272856	NA	0.189	-0.046	NA	0.225	-0.055	-0.387	-0.234	-0.659025					0.633306									0.41	-0.279243	0.494176	0.0440247			-0.776797	-0.685292	0.935544		153
YPR143W	RRP15	-0.314789	-0.0986513	NA	NA	-1.992	-0.622	-1.283	-0.528	-1.394	-1.684					0.238825					1.18003					0.52	-0.976621	-0.933327	-0.82163	0.250444	0.191663	-0.419169	-2.07017	-0.546783		30
YPR144C	NOC4			NA	NA	NA	-1.125	-1.746	-0.934	-1.174	-0.699					-0.148334					0.902292					0.47	-0.491236	-0.160625	-1.39824	0.233016		-0.254004	-2.74001	-0.274091		23
YPR145C-A	YPR145C-A			NA	NA	NA	NA	NA	NA	NA	NA															0.32	2.4325	0.305042	0.62931	-2.81483	-1.94997	0.75722	0.0363202
YPR145W	ASN1	-0.00429662	-0.0454547	-2.064	-1.065	-1.213	-1.113	-1.858	-1.317	-0.836	-0.733	1.01803	0.0803594	0.120265	-0.841917	0.235574	2.02515	1.05728	1.08693	0.557902	1.17738	0.782454	-0.155215	-0.115309	-1.07749	0.71	0.910043	0.661531	0.463723	-0.365497	-0.818161	0.460331	0.908224	-1.23061		46
YPR146C	YPR146C			NA	NA	NA	NA	-0.334	-0.132	-0.474	-0.094
YPR147C	YPR147C			NA	NA	-0.367	NA	-0.248	-0.106	-0.462	-0.282	-0.546703					0.684583									0.42	-1.2081	-2.06921	-1.86938	-0.834177	-0.60802	0.146069	0.412757
YPR148C	YPR148C	0.132771	-0.0211061	-0.331	-0.065	-0.013	-0.395	0.157	0.006	0.224	0.109	-0.0424493		-0.196303	-0.2038	-0.0117073	0.971005		0.872784	0.868261	0.991918	-0.030742		-0.184596	-0.192092	0.48	-0.230713	-0.247803	-0.498217	-0.157852	-0.27161	0.057284	1.29475	-1.76271		56
YPR149W	NCE102			1.728	1.91	1.986	0.029	0.774	-0.22	1.682	1.502	1.67208	0.656546	0.681653	0.820691	0.321522	3.18674	1.5763	1.60398	1.76625	1.24965	1.35056	0.335024	0.360132	0.499169	0.74	0.564773	1.16751	1.73238	0.417639	0.646909	0.091315	1.71729	-1.88228		177
YPR150W	YPR150W
YPR151C	SUE1			NA	NA	NA	NA	NA	NA	NA	NA				0.953758					1.93691						0.46	1.29584		-0.378343				5.93706			160
YPR152C	URN1			NA	NA	0.31	1.422	0.005	0.304	0.5	-0.726															0.44	-1.51027	-0.554399	-0.661277	0.494289		-0.755526	-0.639232	0.514619		23
YPR153W	YPR153W			NA	NA	NA	NA	-0.631	-0.175	-0.741	0.234															0.5	0.0881114	-0.326306	-1.01577	-0.366338	-0.985758	0.712154	0.9389			73
YPR154W	PIN3			4.057	4.471	2.739	0.67	2.14	0.36	4.105	3.425	1.48635		1.33167	1.72326		2.80179		2.51693	3.30183						0.51	0.680288	0.221277	0.73704	-0.582182	-0.108414	0.592956	0.91226			27
YPR155C	NCA2			NA	0.684	1.035	NA	0.768	0.023	0.804	-0.036	-0.551385		-0.967524			0.682365		0.511383							0.45	-0.70063	-0.165171	-0.548602	0.407971	0.0667961	-0.33941	1.49559	0.746058		59
YPR156C	TPO3			0.85	-0.258	-0.447	1.587	-0.507	0.161	-0.017	0.409	-0.490555		-0.822436	0.0340352	-0.681183	0.711751		0.565486	1.02387	0.623654	0.190628		-0.141254	0.715218	0.63										286
YPR157W	TDA6			NA	NA	NA	NA	-0.161	0.784	0.418	0.994															0.45	-1.3009	-1.27905	-1.51054			0.00613192	1.00121			54
YPR158W	CUR1			3.768	4.291	3.425	0.746	3.386	1.123	4.554	4.085	0.284941		-0.0318637	0.0826803		1.21836		0.978156	1.05898						0.45	0.816918	-0.547534	-0.228209	-1.43787	-1.29701	1.7435	2.2342	0.101386		61
YPR159C-A	YPR159C-A																									0.4
YPR159W	KRE6	0.384347	-1.31158	-1.161	-0.634	-0.293	-0.213	-0.361	-0.144	-0.205	0.056	-0.158256	-0.409175	-0.690941	-1.26333	-0.357511	0.896107	0.753054	0.61945	0.416581	0.78051	0.199255	-0.0516642	-0.33343	-0.905818	0.52	0.651716	0.258456	0.185253	-0.48383	-0.604994	0.227857	0.323874	-1.31661		221
YPR160W	GPH1	1.79272	0.460251	3.474	3.392	4.012	3.324	4.278	3.706	4.858	3.943	0.282953	0.501571	-0.93402	0.233476	0.484715	1.21668	1.41575	0.523398	1.17566	1.39931	-0.201761	0.0168558	-1.41873	-0.251239	0.59	1.09479	1.01492	0.503387			0.248207	5.92659
YPR161C	SGV1			-0.385	-0.8	-0.578	0.264	-0.26	0.004	-0.417	-0.161	-0.709981		-0.790821		-0.510334	0.611328		0.578015		0.70206	-0.199647		-0.280487		0.4	0.553555	0.217746	0.147285	-0.267969	-0.549734	0.159549	0.299558	1.19845		68
YPR162C	ORC4			0.972	0.645	0.546	0.823	0.309	0.316	0.454	0.48	-0.629798		-0.706731	-0.256693		0.646267		0.612707	0.837004						0.45	-0.611568	-0.780738	-0.485756	0.0796045	0.0731002	0.00118188	0.118885	1.28515		20
YPR163C	TIF3	-0.041921	0.0689774	-3.346	-1.446	-1.141	-1.81	-1.25	-1.388	-1.14	-1.883	0.26417	-0.945842	-0.169952	-1.18061	0.0194627	1.20094	0.519127	0.888872	0.441166	1.01358	0.244707	-0.965304	-0.189415	-1.20007	0.67	0.538346	0.558077	0.0432039	-0.040344	-0.503347	-0.216822	-1.39044	-1.683		87
YPR164W	MMS1			NA	NA	-1.287	0.642	-0.657	-0.281	-0.829	-0.552	-1.60765				-1.12072	0.328133				0.459863	-0.486924				0.43	0.0511358	-0.758175	-1.59341			0.0697238	0.510725	0.665649		27
YPR165W	RHO1	-0.16946	-1.13866	-0.045	0.04	0.224	-0.685	-0.012	-0.29	0.432	0.296	0.756199	-0.0938971	0.0937677	0.301327	0.382284	1.68903	0.936988	1.06715	1.23228	1.3034	0.373915	-0.476181	-0.288516	-0.080957	0.64	0.39238	0.607782	0.518807	0.200048	0.139111	0.245779	0.911029	-0.917365		193
YPR166C	MRP2			NA	0.268	0.363	NA	0.245	0.053	-0.031	-0.435	0.767701		0.921925			1.70255		1.89464							0.49	-0.588792	0.683129	0.510744	1.12848	1.02814	-0.480371	-0.0969358	0.812483		41
YPR167C	MET16			NA	NA	NA	NA	0.778	0.333	0.886	1.274															0.49	-1.81052	-0.760922	-0.90639	0.82241	0.907294	0.324156	0.992617	0.134248		69
YPR168W	NUT2			NA	NA	0.878	NA	0.368	0.324	0.584	0.789	-0.161824					0.893894									0.64	-0.495575	0.0701936	-0.318842	0.409712	0.220085	0.256924	0.385704	0.039855		43
YPR169W	JIP5			NA	-0.772	-1.346	-0.205	-0.421	-0.343	-0.363	-0.589	-1.43955		-0.93537		-0.644615	0.368682		0.522908		0.639664	-0.794937		-0.290755		0.46	-1.44113	-0.824439	-2.61052	0.505167	-1.2719	-0.479714	-0.658224	-1.65503		33
YPR170W-B	YPR170W-B			-0.096	0.732	0.551	-0.347	-0.506	-0.797	-0.371	-1.01	1.23654		1.26796		0.0758613	2.35632		2.4082		1.05399	1.16067		1.19209		0.54	-0.879183	0.257056	-0.131579	0.617744	0.500956	-0.448296	-0.45142
YPR171W	BSP1			0.17	-0.22	0.246	0.938	0.35	-0.038	0.313	0.272	-0.184438		-0.590518			0.879992		0.664104							0.44	-0.387707	-0.233861	-0.646227	-0.0566694	-0.0714773	-0.210034	0.422153	1.1495		38
YPR172W	YPR172W	0.177023	0.151583	1.056	0.584	0.619	0.293	0.193	0.291	0.857	0.863	1.0415		0.311055	0.92727		2.05837		1.24061	1.90167						0.5	0.58674	0.624597	0.472899	0.0783297	0.00603704	0.122676	1.64439			29
YPR173C	VPS4	0.23197	0.734869	-0.404	-0.187	0.134	0.924	0.052	0.07	0.228	-0.484	-0.431639		-0.947238		-0.620014	0.741419		0.518624		0.650665	0.188374		-0.327224		0.51	-0.748639	-0.514033	-1.12558	0.191658	-0.0759591	-0.348812	0.635222	-0.114671		33
YPR174C	CSA1			1.576	1.101	0.364	1.043	0.192	0.029	1.475	1.371	-0.319261		-0.894236			0.80148		0.538032							0.51	-0.345708	-1.12746	-0.275533	-0.72246	-0.193806	0.527589	0.3562			24
YPR175W	DPB2			0.633	0.294	-0.286	NA	-0.325	-0.389	1.223	0.977	-0.590584		-1.58773	-0.844437		0.664074		0.332696	0.556928						0.48	-0.352191	-0.834654	-1.08658	-0.758246	-0.80552	0.169495	-0.195064	0.0181795		27
YPR176C	BET2			NA	0.5	0.365	NA	0.05	0.178	0.009	-0.624	-0.258858		-0.116353			0.835749		0.922517							0.45	-0.591394	0.108042	-0.278636	0.375101	0.258048	-0.083283	0.957333	0.0524408		9
YPR178W	PRP4			NA	1.095	0.644	0.877	0.275	0.362	0.494	0.787	-0.703089		-0.495475			0.614255		0.709328							0.41	-0.808718	-0.560202	-0.794613	0.222492	0.0768188	-0.345553	1.01375	1.44247		27
YPR179C	HDA3			0.485	0.273	0.149	0.345	0.386	0.227	0.175	0.192	-0.329756		-0.0306283			0.795671		0.978994							0.45	-0.66151	-0.739261	-0.554696	-0.0652877	-0.0460286	0.269303	0.828009	0.480358		22
YPR180W	AOS1	0.0818564	-0.0636768	0.434	0.903	0.813	-0.164	0.611	0.262	0.492	-0.018	0.673068		0.862095	1.04292		1.59446		1.81768	2.06039						0.48	-0.220067	-0.280794	0.0734698	0.0945055	0.377721	0.0679634	0.623696	-0.432811		15
YPR181C	SEC23	-0.127357	0.00710042	-0.996	-1.225	-0.704	-0.505	-0.674	-0.726	-0.158	-0.154	0.460231	0.420715	-0.605915	-0.219654	0.3565	1.37576	1.33859	0.657055	0.858772	1.28032	0.103731	0.0642148	-0.962415	-0.576154	0.6	1.86464	0.894513	-0.0474144	-1.17064	-2.02756	0.70579	1.29175	-1.20894		55
YPR182W	SMX3			NA	NA	0.955	NA	-0.424	-0.402	0.267	0.527	0.81543					1.75982									0.42	-0.881355	-0.316377	-0.184702	-0.174694	0.393361	0.262634	0.0453923	0.07971		62
YPR183W	DPM1	0.106883	0.250437	-0.71	0.037	0.479	-0.617	-0.57	-1.009	0.364	-0.253	2.17143	1.33093	0.913386	0.987072	1.04913	4.50471	2.51565	1.88346	1.98216	2.06928	1.1223	0.281803	-0.135744	-0.0620573	0.63	0.804924	0.786602	0.8149	-0.143308	-0.162985	0.480015	1.05609	-0.193681		36
YPR184W	GDB1	3.54353	1.08872	4.144	2.927	3.398	4.081	3.137	3.132	3.318	2.92	-0.355137	0.618397	-1.00025	0.740678		0.781795	1.53517	0.499912	1.67096						0.47	-0.71079	-0.00256276	0.183007			-0.783313	2.91687	-0.392956		39
YPR185W	ATG13			1.105	0.39	0.432	1.159	0.922	0.399	0.809	0.899	-1.04365		-1.03367	-0.284533		0.485098		0.488466	0.821007						0.43	-0.712199	-1.61936	-1.3396	-0.947306	-0.863299	0.230059	2.30733	1.60119		315
YPR186C	PZF1			NA	NA	NA	NA	0.133	0.215	-0.354	-0.017															0.42	-1.27123	-1.26152	-0.68574	-0.155779	0.487319	-0.287461	-0.799939	1.96828		6
YPR187W	RPO26	0.00146612	-0.294352	NA	-1.103	-1.456	-0.979	-0.733	-0.699	-1.368	-1.99	-0.686078				-0.120193	0.621541				0.920064	-0.565885				0.57	-0.343692	-0.349595	-1.01761	0.187223	-0.235209	-0.523992	-1.85994			24
YPR188C	MLC2	0.0357157	0.0504951	NA	0.883	0.631	0.343	0.56	0.393	0.365	-0.114	0.186874		0.646498			1.13829		1.56536							0.45	-0.41132	0.266019	-0.431684	0.250879	0.107353	-0.4946	-0.400171	-0.450991		14
YPR189W	SKI3	0.297054	0.841925	-1.392	-0.498	-0.148	-0.154	-0.113	-0.184	-0.276	-0.693	-0.112886		-0.327421	-0.61297	-0.21148	0.924737		0.79696	0.653849	0.863651	0.0985946		-0.115941	-0.40149	0.46	1.3117	1.18041	0.0600705	-0.197335	-1.40729	-0.0651998	0.7685	-0.46987		28
YPR190C	RPC82	0.247375	0.502447	NA	-0.966	-2.025	-0.352	-1.428	-0.875	-1.537	-1.564	-0.968315				-0.493048	0.511103				0.710522	-0.475266				0.48	-0.413926	-0.487712	-1.13247	-0.0468018		-0.210824	-2.42055	0.767733		36
YPR191W	QCR2	0.0975749	0.0387096	0.714	1.001	1.083	0.362	0.529	0.134	1.239	0.646	0.864302	0.460186	0.0558008	0.498216	0.162237	1.82046	1.37572	1.03944	1.41247	1.11902	0.702065	0.297949	-0.106436	0.335979	0.6	0.98834	1.3137	1.1913	0.48898	0.0872364	-0.00587379	1.44216	-0.733472		64
YPR192W	AQY1			NA	NA	NA	NA	0.149	NA	0.963	NA															0.57	-0.874087	-2.12936	-0.278808			0.985172	0.667598
																			3080					2073

### Sheet: oxidative
	Initial_Footprint_1_rpkm	5min_Footprint_1_rpkm	30min_Footprint_1_rpkm	Initial_mRNA_1_rpkm	5min_mRNA_1_rpkm	30min_mRNA_1_rpkm		TE	log 2 TE		TE 5 min H2O2	log 2 TE 5 min H2O2		TE 30 min H2O2	log 2 TE 30 min H2O2		FC 5 min/cont mRNA	log 2 FC 5 min/cont mRNA		FC 30 min/cont mRNA	log 2 FC 30 min/cont mRNA
YAL001C	12.0448	8.52542	19.2883	15.5883	12.4788	37.2191		0.772682	-0.372053		0.683193	-0.549635		0.518237	-0.948317		0.800521	-0.320988		2.38763	1.25558
YAL002W	5.11404	5.03714	11.2539	8.2324	10.3938	31.1837		0.62121	-0.686848		0.48463	-1.04504		0.360891	-1.47036		1.26255	0.336338		3.78792	1.92141
YAL003W	2897.28	1680.87	291.994	3080.33	2256.68	418.46		0.940572	-0.088389		0.744841	-0.424996		0.697783	-0.51915		0.73261	-0.448883		0.135849	-2.87992
YAL007C	222.566	164.321	176.88	203.921	199.498	262.162		1.09143	0.126225		0.82367	-0.279861		0.674696	-0.567691		0.978312	-0.031634		1.28561	0.36245
YAL008W	59.721	80.9469	205.335	46.932	58.7432	278.15		1.2725	0.347666		1.37798	0.462553		0.738218	-0.43788		1.25167	0.323849		5.92665	2.56722
YAL009W	12.3217	9.63954	13.6686	50.707	53.3095	80.1737		0.242998	-2.04098		0.180822	-2.46736		0.170488	-2.55226		1.05132	0.0722072		1.58112	0.660943
YAL010C	9.38014	10.6718	23.8824	7.82742	15.73	23.2728		1.19837	0.261073		0.678441	-0.559705		1.0262	0.0373085		2.0096	1.00691		2.97323	1.57203
YAL011W	7.40212	5.52999	7.36131	15.4818	12.904	21.9107		0.478117	-1.06456		0.428548	-1.22247		0.335969	-1.5736		0.833495	-0.262755		1.41525	0.501059
YAL012W	526.468	682.146	856.476	173.185	198.507	256.992		3.03992	1.60403		3.43638	1.78089		3.33269	1.73669		1.14622	0.196879		1.48392	0.569412
YAL013W	18.5888	15.9927	25.77	14.741	20.9607	31.4242		1.26103	0.334598		0.762984	-0.390275		0.82007	-0.286181		1.42193	0.507851		2.13175	1.09204
YAL014C	27.8077	36.9203	68.7189	61.233	63.2831	102.858		0.454129	-1.13883		0.583415	-0.777405		0.668094	-0.581877		1.03348	0.0475094		1.67978	0.748275
YAL015C	9.12609	14.4505	31.2121	21.9072	28.8356	79.6976		0.41658	-1.26334		0.501136	-0.996727		0.391632	-1.35243		1.31626	0.396446		3.63796	1.86313
YAL016W	129.934	121.227	246.551	78.0745	97.9025	273.657		1.66424	0.73486		1.23824	0.308297		0.900948	-0.150484		1.25396	0.326495		3.50508	1.80945
YAL017W	14.969	9.05815	51.4462	7.72241	7.65548	46.9962		1.93838	0.954852		1.18322	0.242724		1.09469	0.130521		0.991334	-0.0125575		6.08569	2.60542
YAL018C	0.0450142	0.186642	0.216044	0	0	0		#DIV/0!	#DIV/0!		#DIV/0!	#DIV/0!		#DIV/0!	#DIV/0!		#DIV/0!	#DIV/0!		#DIV/0!	#DIV/0!
YAL019W	24.6895	13.5483	6.61833	18.7104	19.4907	8.46152		1.31956	0.400061		0.695116	-0.524675		0.782168	-0.35445		1.04171	0.0589469		0.452237	-1.14485
YAL020C	8.01841	3.90604	5.67799	22.0582	23.6555	49.325		0.363512	-1.45992		0.165122	-2.5984		0.115114	-3.11887		1.07242	0.100865		2.23613	1.16101
YAL021C	41.6345	37.7096	45.9681	9.76251	12.0942	15.7975		4.26473	2.09245		3.11799	1.64062		2.90982	1.54093		1.23884	0.308991		1.61819	0.694377
YAL022C	29.1118	18.6526	24.6567	34.8077	36.6872	43.1101		0.83636	-0.257804		0.508421	-0.975904		0.571947	-0.806047		1.054	0.0758706		1.23852	0.308619
YAL023C	147.847	105.878	58.5593	84.7997	103.377	102.924		1.74348	0.80197		1.0242	0.0344931		0.568959	-0.813603		1.21907	0.285778		1.21373	0.279444
YAL024C	4.72428	4.24479	4.10207	5.06106	3.99382	3.63284		0.933457	-0.0993444		1.06284	0.0879231		1.12916	0.175255		0.789127	-0.341671		0.717802	-0.478343
YAL025C	82.3184	64.471	2.54148	159.171	101.652	6.27339		0.51717	-0.95129		0.634232	-0.656917		0.405121	-1.30358		0.638635	-0.646936		0.039413	-4.66519
YAL026C	25.2593	22.8587	26.8181	16.1867	16.5657	25.9323		1.5605	0.642004		1.37988	0.464544		1.03416	0.0484573		1.02341	0.0333875		1.60208	0.679942
YAL027W	12.7901	14.5717	34.0109	20.4152	24.0805	37.5398		0.626498	-0.674617		0.605126	-0.724692		0.905998	-0.142421		1.17954	0.238223		1.83882	0.878779
YAL028W	1.35551	1.54284	9.69483	5.48851	10.029	35.6683		0.246972	-2.01758		0.153838	-2.70052		0.271805	-1.87935		1.82728	0.869695		6.49872	2.70015
YAL029C	18.3693	10.6692	9.66894	20.2412	22.9247	24.1715		0.907522	-0.139995		0.465399	-1.10346		0.400014	-1.32188		1.13258	0.179611		1.19417	0.256012
YAL030W	99.5841	93.2265	211.344	107.992	134.589	327.458		0.922139	-0.116943		0.692676	-0.529747		0.645408	-0.631716		1.24628	0.317628		3.03223	1.60038
YAL031C	5.92022	4.31637	16.0752	6.14993	10.51	31.4496		0.962649	-0.0549184		0.410692	-1.28387		0.511141	-0.968208		1.70896	0.773122		5.11382	2.3544
YAL032C	10.3366	9.21781	18.7863	14.1162	11.3614	22.9178		0.732252	-0.449589		0.81133	-0.30164		0.819724	-0.286789		0.804843	-0.31322		1.62351	0.699115
YAL033W	34.3714	40.7739	27.8687	73.6974	54.7758	35.8356		0.466386	-1.1004		0.744377	-0.425895		0.777683	-0.362746		0.743253	-0.428074		0.486253	-1.04022
YAL034C	0.311473	2.72642	50.8268	15.5195	13.8624	53.9284		0.0200697	-5.63884		0.196677	-2.3461		0.942486	-0.0854568		0.893225	-0.162905		3.47488	1.79696
YAL034W-A	12.6266	13.5141	15.7662	18.9407	16.2391	27.6807		0.666643	-0.585014		0.832196	-0.265004		0.569574	-0.812045		0.857368	-0.222014		1.46144	0.547393
YAL035W	216.959	185.701	71.9885	90.2432	85.1995	92.7077		2.40416	1.26553		2.1796	1.12407		0.77651	-0.364923		0.94411	-0.0829735		1.02731	0.0388702
YAL036C	135.746	155.597	21.7858	182.459	141.181	33.038		0.743979	-0.426665		1.10211	0.140272		0.659418	-0.600736		0.773767	-0.370028		0.181071	-2.46538
YAL037W	0.898237	2.09496	1.61665	4.18443	2.11835	6.45986		0.214662	-2.21986		0.988958	-0.016019		0.250261	-1.9985		0.506246	-0.982091		1.54379	0.626473
YAL038W	10685	9111.43	3224.27	3782.61	4067.41	4152.05		2.82477	1.49813		2.2401	1.16357		0.776549	-0.36485		1.07529	0.104731		1.09767	0.134444
YAL039C	23.8805	33.1206	79.8823	30.2678	21.57	60.8887		0.788973	-0.341952		1.5355	0.618707		1.31194	0.391702		0.712638	-0.488759		2.01167	1.00839
YAL040C	7.26462	4.48828	6.58074	15.9309	9.87974	14.1399		0.456008	-1.13287		0.454292	-1.13831		0.465403	-1.10345		0.620162	-0.689284		0.887576	-0.172058
YAL041W	18.4385	15.2903	31.1656	21.6679	20.1278	39.2769		0.850957	-0.232842		0.759662	-0.396571		0.793484	-0.333727		0.928921	-0.106373		1.81268	0.858122
YAL042W	137.881	87.289	78.3202	159.348	197.007	217.164		0.865282	-0.208758		0.443076	-1.17437		0.360651	-1.47133		1.23633	0.306064		1.36283	0.446601
YAL043C	18.9036	11.6481	21.2537	19.7618	17.3243	36.6656		0.95657	-0.0640575		0.672356	-0.572703		0.579663	-0.786713		0.876658	-0.189914		1.85537	0.89171
YAL044C	261.059	213.47	141.461	210.943	162.909	144.476		1.23758	0.30752		1.31037	0.389971		0.979135	-0.03042		0.772288	-0.37279		0.684905	-0.546024
YAL044W-A	61.2343	74.9029	79.7825	94.3049	98.223	96.8855		0.649323	-0.622992		0.76258	-0.39104		0.823472	-0.280209		1.04155	0.0587289		1.02736	0.0389488
YAL046C	43.2133	35.7075	25.0948	66.1437	69.4103	61.188		0.653324	-0.614129		0.514442	-0.95892		0.410126	-1.28586		1.04939	0.0695459		0.925078	-0.112354
YAL047C	5.54074	4.81704	4.82528	10.3464	10.0515	12.5752		0.535522	-0.900982		0.479237	-1.06119		0.383713	-1.3819		0.971494	-0.0417229		1.21542	0.281453
YAL048C	7.38561	6.85331	11.6483	7.61839	8.13765	19.2889		0.969446	-0.0447683		0.842172	-0.247813		0.603888	-0.727648		1.06816	0.0951274		2.53189	1.34021
YAL049C	64.1238	69.0257	100.614	59.8946	46.7994	99.2412		1.07061	0.0984327		1.47493	0.560644		1.01383	0.0198203		0.781362	-0.355937		1.65693	0.728512
YAL051W	12.8409	12.5165	26.2346	12.7077	16.6196	32.166		1.01048	0.0150442		0.753118	-0.409052		0.8156	-0.294066		1.30784	0.387183		2.53123	1.33984
YAL053W	47.3673	51.8104	79.3451	43.3817	38.7143	61.3856		1.09187	0.126805		1.33827	0.420373		1.29257	0.37024		0.892412	-0.164218		1.41501	0.500815
YAL054C	0.8129	2.56803	3.15835	4.63531	4.12912	9.44506		0.175371	-2.51152		0.62193	-0.685177		0.334392	-1.58039		0.890797	-0.166831		2.03763	1.02689
YAL055W	8.29704	17.9409	22.2657	22.2385	20.0689	46.0105		0.373094	-1.42239		0.893961	-0.161716		0.483927	-1.04714		0.902442	-0.148094		2.06896	1.0489
YAL056W	8.12829	6.37961	12.5314	24.3646	21.0216	53.9087		0.333611	-1.58376		0.303478	-1.72033		0.232457	-2.10497		0.862794	-0.212913		2.21258	1.14573
YAL058W	17.2788	10.2929	13.3279	35.748	40.0572	42.1537		0.48335	-1.04886		0.256955	-1.96041		0.316174	-1.66121		1.12054	0.164198		1.17919	0.237797
YAL059W	93.6367	77.8317	15.8366	140.487	102.266	13.8251		0.666515	-0.585291		0.761071	-0.393897		1.1455	0.195972		0.727939	-0.458111		0.0984083	-3.34508
YAL060W	69.136	78.3431	464.001	87.1473	85.0259	481.846		0.793324	-0.334018		0.921402	-0.118097		0.962964	-0.0544461		0.975658	-0.0355531		5.5291	2.46705
YAL061W	13.9048	11.5023	93.6929	6.86304	7.95263	81.7133		2.02604	1.01866		1.44635	0.532418		1.1466	0.197368		1.15876	0.212583		11.9063	3.57365
YAL062W	3.16428	3.2157	7.59344	17.9675	16.5682	47.5667		0.176111	-2.50544		0.194089	-2.36521		0.159637	-2.64713		0.922119	-0.116975		2.64738	1.40456
YAL063C-A	0	0	0	0	0	0		#DIV/0!	#DIV/0!		#DIV/0!	#DIV/0!		#DIV/0!	#DIV/0!		#DIV/0!	#DIV/0!		#DIV/0!	#DIV/0!
YAL064W	0	0	0	0	0	0		#DIV/0!	#DIV/0!		#DIV/0!	#DIV/0!		#DIV/0!	#DIV/0!		#DIV/0!	#DIV/0!		#DIV/0!	#DIV/0!
YAL067C	0.305465	0.389708	1.12775	1.95237	1.22765	2.34544		0.156459	-2.67615		0.317443	-1.65543		0.480825	-1.05642		0.628798	-0.669331		1.20133	0.264633
YAR002C-A	318.156	265.122	193.074	298.292	275.422	232.866		1.06659	0.0930084		0.9626	-0.0549911		0.829121	-0.270346		0.923332	-0.115079		0.780666	-0.357222
YAR002W	45.0608	45.2805	42.8044	31.9302	29.8867	34.5334		1.41123	0.496952		1.51507	0.599385		1.23951	0.309765		0.936002	-0.0954165		1.08153	0.113073
YAR003W	14.9255	8.67232	14.7766	36.066	25.498	78.2214		0.413839	-1.27286		0.340118	-1.55589		0.188908	-2.40425		0.706982	-0.500255		2.16884	1.11693
YAR007C	60.7831	52.2424	139.956	26.0604	26.568	96.0878		2.33239	1.22181		1.96636	0.97553		1.45654	0.542547		1.01948	0.0278313		3.68712	1.88249
YAR008W	15.1466	9.79181	7.29565	34.2292	33.0126	22.8802		0.442506	-1.17623		0.296609	-1.75337		0.318863	-1.64899		0.964455	-0.0522141		0.668441	-0.581129
YAR014C	25.4045	13.3996	13.0269	29.8487	27.3756	36.4378		0.851109	-0.232585		0.489474	-1.0307		0.357511	-1.48394		0.917144	-0.12478		1.22075	0.287768
YAR015W	107.303	105.09	85.2552	135.054	100.744	89.229		0.794517	-0.33185		1.04314	0.0609299		0.955465	-0.0657251		0.745952	-0.422845		0.660691	-0.597952
YAR018C	12.0072	7.46106	2.82646	30.3427	16.9511	7.16651		0.395721	-1.33744		0.440152	-1.18392		0.394398	-1.34227		0.558656	-0.839969		0.236186	-2.082
YAR019C	4.79865	3.33545	10.6762	4.7865	5.05565	15.303		1.00254	0.00365765		0.659747	-0.600016		0.697654	-0.519417		1.05623	0.0789256		3.19711	1.67677
YAR023C	0.359295	1.67596	4.74217	5.81704	5.99655	16.5621		0.0617659	-4.01704		0.279488	-1.83914		0.286326	-1.80427		1.03086	0.0438482		2.84718	1.50953
YAR027W	73.3245	106.193	330.704	50.5164	69.2451	162.934		1.4515	0.537544		1.53359	0.616911		2.02968	1.02125		1.37074	0.45496		3.22538	1.68947
YAR028W	29.0702	44.2861	66.1553	33.5253	31.1915	31.3356		0.867113	-0.205708		1.41981	0.505699		2.11118	1.07805		0.930388	-0.104095		0.934686	-0.0974463
YAR029W	0.948539	0	0	5.02241	5.5064	4.8217		0.188861	-2.4046		0	#VALUE!		0	#VALUE!		1.09637	0.132729		0.960038	-0.0588371
YAR035W	0.64395	0.542347	1.93164	2.11464	2.16116	2.45504		0.30452	-1.71539		0.250952	-1.99452		0.786805	-0.345922		1.022	0.0313953		1.16098	0.215338
YAR042W	17.5212	16.0942	30.4747	11.7423	13.3014	31.2443		1.49215	0.577389		1.20996	0.274955		0.975368	-0.035982		1.13278	0.17987		2.66084	1.41188
YAR047C	0.178835	0	0	2.62221	1.03816	0.743784		0.0681999	-3.87409		0	#VALUE!		0	#VALUE!		0.39591	-1.33676		0.283647	-1.81783
YBL001C	291.179	385.29	548.769	427.893	289.993	628.452		0.680495	-0.555343		1.32862	0.409927		0.873207	-0.195605		0.677723	-0.561232		1.46871	0.554553
YBL004W	33.3815	26.9605	1.8501	12.9726	14.0482	1.88529		2.57323	1.36358		1.91914	0.940463		0.981338	-0.027178		1.08291	0.114917		0.145328	-2.78261
YBL005W	16.1803	16.3525	21.7091	23.66	26.8658	38.3215		0.683867	-0.548211		0.608672	-0.716262		0.5665	-0.819853		1.13549	0.18332		1.61967	0.695704
YBL006C	36.3999	40.6906	47.957	123.729	104.617	152.75		0.294191	-1.76518		0.388947	-1.36236		0.313958	-1.67136		0.845538	-0.242058		1.23455	0.30399
YBL007C	83.4049	49.342	69.8215	31.3137	32.4899	92.4155		2.66353	1.41334		1.51869	0.602824		0.755518	-0.404463		1.03756	0.0531988		2.95128	1.56134
YBL008W	12.4293	8.52162	9.47261	16.4629	16.1683	23.0204		0.754988	-0.405475		0.527058	-0.923966		0.411488	-1.28108		0.982106	-0.0260495		1.39832	0.483695
YBL008W-A	1.41152	3.51155	6.77454	0	4.09702	7.82744		#DIV/0!	#DIV/0!		0.857097	-0.22247		0.865486	-0.208418		#DIV/0!	#DIV/0!		#DIV/0!	#DIV/0!
YBL009W	18.6457	17.7365	11.1985	20.5824	19.5749	11.2365		0.905907	-0.142565		0.906086	-0.14228		0.99662	-0.00488495		0.95105	-0.0724073		0.545927	-0.873221
YBL010C	18.0856	16.8724	27.0617	23.0738	20.5347	32.4475		0.783819	-0.351408		0.821653	-0.283399		0.834013	-0.261858		0.889961	-0.168186		1.40625	0.491856
YBL011W	21.1753	16.8007	26.2777	41.4694	34.3624	70.3249		0.510625	-0.969664		0.488926	-1.03231		0.373662	-1.42019		0.828619	-0.271219		1.69582	0.761987
YBL013W	3.57346	2.00025	5.48823	3.2748	1.40025	4.70637		1.0912	0.125913		1.42849	0.514496		1.16613	0.221726		0.427583	-1.22572		1.43715	0.523208
YBL014C	4.9231	3.01119	2.78844	24.5479	19.1712	13.1204		0.200551	-2.31796		0.157068	-2.67054		0.212526	-2.23429		0.780973	-0.356655		0.534483	-0.903783
YBL015W	16.8924	22.6832	68.7791	11.9019	13.9426	44.137		1.41931	0.505185		1.6269	0.702123		1.55831	0.639982		1.17146	0.228307		3.7084	1.8908
YBL016W	17.666	19.3342	19.3236	29.9192	18.9604	24.89		0.590455	-0.7601		1.01971	0.0281612		0.776362	-0.365198		0.633722	-0.658079		0.831906	-0.265508
YBL017C	46.7114	34.2224	37.733	14.8728	16.6759	35.8746		3.14073	1.6511		2.0522	1.03717		1.0518	0.0728623		1.12124	0.165091		2.4121	1.27029
YBL018C	61.1158	45.0377	13.1902	136.402	83.5684	42.9991		0.448057	-1.15825		0.538932	-0.891825		0.306754	-1.70484		0.612663	-0.706836		0.315238	-1.66549
YBL019W	4.34936	4.87248	12.836	10.5629	12.1538	23.6321		0.411757	-1.28014		0.4009	-1.31869		0.543157	-0.880558		1.15061	0.202403		2.23727	1.16174
YBL020W	20.8922	15.8326	10.0388	29.7778	33.7796	36.0448		0.701601	-0.511277		0.468701	-1.09326		0.27851	-1.8442		1.13439	0.181915		1.21046	0.27555
YBL021C	34.4494	32.5298	44.7322	35.8949	38.6955	71.475		0.959729	-0.0593015		0.840663	-0.250401		0.625843	-0.676127		1.07802	0.108384		1.99123	0.993659
YBL022C	57.189	42.9035	103.173	31.0639	28.4533	117.317		1.84101	0.880499		1.50786	0.592498		0.879441	-0.185341		0.915961	-0.126642		3.77662	1.9171
YBL023C	27.2259	24.8717	19.8994	13.985	8.76276	15.4738		1.9468	0.961103		2.83834	1.50505		1.286	0.362895		0.626585	-0.674418		1.10646	0.145951
YBL024W	143.595	116.764	28.4288	82.4059	62.4634	17.5447		1.74253	0.801185		1.86932	0.902515		1.62037	0.69632		0.757997	-0.399737		0.212906	-2.23171
YBL025W	29.5834	28.1201	34.2334	31.8616	27.661	26.7476		0.928497	-0.10703		1.0166	0.0237485		1.27987	0.355997		0.868161	-0.203965		0.839495	-0.252407
YBL026W	149.471	187.407	155.382	199.591	218.755	176.617		0.748882	-0.417189		0.856698	-0.223141		0.879768	-0.184806		1.09601	0.132265		0.884893	-0.176426
YBL028C	132.874	110.484	19.7412	230.099	130.029	20.0822		0.577465	-0.792195		0.849683	-0.235003		0.983021	-0.0247064		0.565102	-0.823416		0.0872762	-3.51827
YBL029C-A	15.1681	18.6017	87.1535	22.4494	39.0657	53.6074		0.675655	-0.565642		0.476165	-1.07047		1.62577	0.701127		1.74016	0.799222		2.38792	1.25575
YBL029W	1.8017	1.27156	2.2078	3.09146	2.39225	4.46415		0.582799	-0.778929		0.531533	-0.911769		0.494563	-1.01577		0.773824	-0.369923		1.44402	0.530094
YBL030C	343.112	388.264	454.408	187.253	173.681	304.265		1.83235	0.873692		2.2355	1.1606		1.49346	0.578657		0.927523	-0.108545		1.62489	0.700343
YBL031W	7.88725	7.95235	7.03311	18.9062	14.1363	7.70794		0.417178	-1.26126		0.562549	-0.82995		0.91245	-0.132183		0.747707	-0.419454		0.407694	-1.29444
YBL032W	146.301	89.691	61.476	146.447	165.549	123.57		0.999004	-0.00143792		0.541778	-0.884227		0.497498	-1.00724		1.13044	0.176885		0.843789	-0.245046
YBL033C	26.1236	98.4456	125.582	33.6193	85.0591	98.9528		0.77704	-0.363939		1.15738	0.210861		1.26911	0.343813		2.53006	1.33917		2.94333	1.55745
YBL034C	7.56283	5.27549	7.47304	4.07691	4.82936	4.78598		1.85504	0.891448		1.09238	0.127473		1.56144	0.64288		1.18456	0.244354		1.17392	0.231337
YBL035C	16.373	15.5914	13.7236	11.9415	10.5735	14.6891		1.3711	0.455339		1.47458	0.560299		0.934276	-0.0980786		0.885442	-0.17553		1.23009	0.29876
YBL036C	131.878	100.779	99.3464	129.186	106.121	119.746		1.02084	0.0297602		0.949657	-0.0745218		0.829644	-0.269436		0.821464	-0.283731		0.926928	-0.109471
YBL037W	16.377	13.5368	23.3128	12.0488	10.6512	19.4109		1.35922	0.442784		1.27092	0.345875		1.20102	0.264254		0.884003	-0.177876		1.61103	0.68798
YBL038W	54.1702	53.8945	150.42	54.9034	52.9535	113.7		0.986645	-0.0193967		1.01777	0.0254118		1.32295	0.403755		0.964485	-0.0521686		2.07092	1.05027
YBL039C	284.923	242.86	8.32772	195.849	123.355	4.34327		1.45481	0.540829		1.96879	0.977307		1.91738	0.939139		0.629849	-0.666923		0.0221766	-5.49482
YBL039W-B	15.809	21.5082	30.8241	28.9754	37.9999	45.2035		0.545599	-0.874087		0.566007	-0.821107		0.681898	-0.552373		1.31145	0.391165		1.56006	0.641603
YBL040C	138.117	147.192	194.429	167.816	217.757	252.533		0.823025	-0.280992		0.675948	-0.565016		0.769917	-0.377226		1.29759	0.375837		1.50482	0.589589
YBL041W	226.907	227.876	456.643	140.789	174.274	368.927		1.61169	0.68857		1.30758	0.386895		1.23776	0.307728		1.23784	0.307827		2.62044	1.38981
YBL042C	37.5463	24.4908	3.23093	70.077	28.364	6.98448		0.535786	-0.900271		0.863446	-0.211823		0.462587	-1.1122		0.404755	-1.30488		0.0996686	-3.32672
YBL043W	0	0.850968	1.97004	0.358252	1.10632	1.54458		0	#VALUE!		0.769189	-0.378589		1.27545	0.351009		3.0881	1.62672		4.31144	2.10817
YBL044W	0	0.60919	0	1.43621	3.19842	1.42582		0	#VALUE!		0.190466	-2.39239		0	#VALUE!		2.22699	1.1551		0.992766	-0.010474
YBL045C	54.4132	70.038	131.768	24.7906	25.7527	60.7272		2.19491	1.13416		2.71963	1.44341		2.16984	1.11759		1.03881	0.0549312		2.4496	1.29255
YBL046W	19.1487	18.8466	20.2683	22.3736	19.9304	30.9267		0.855861	-0.224552		0.945623	-0.0806626		0.655368	-0.609624		0.890797	-0.166831		1.38228	0.467052
YBL047C	81.2232	53.6655	102.438	15.0511	19.1525	76.1618		5.3965	2.43202		2.80201	1.48646		1.34501	0.427618		1.2725	0.347666		5.06022	2.3392
YBL049W	5.11174	9.56351	38.8948	7.16007	3.076	35.4334		0.713922	-0.486161		3.10908	1.63649		1.09769	0.134469		0.429604	-1.21892		4.94874	2.30706
YBL050W	99.0851	88.7728	268.338	115.307	120.975	284.018		0.859319	-0.218735		0.73381	-0.446522		0.94479	-0.081935		1.04916	0.0692366		2.46316	1.30051
YBL051C	71.6254	64.5348	86.14	18.6636	26.8294	42.6097		3.8377	1.94024		2.40538	1.26626		2.02161	1.0155		1.43752	0.523586		2.28304	1.19095
YBL052C	4.65164	1.47047	2.85005	31.6037	20.3723	21.7019		0.147187	-2.76428		0.0721801	-3.79225		0.131328	-2.92876		0.644616	-0.633488		0.686687	-0.542275
YBL054W	19.6275	21.0107	1.02672	51.2331	26.079	2.44674		0.383102	-1.3842		0.805654	-0.311768		0.419629	-1.25281		0.509027	-0.974186		0.047757	-4.38814
YBL055C	30.7776	42.7739	31.8058	51.6733	46.898	33.3867		0.59562	-0.747536		0.912062	-0.132796		0.952648	-0.0699849		0.907587	-0.139893		0.646111	-0.630145
YBL056W	127.004	123.625	311.162	147.353	160.577	380.316		0.861904	-0.2144		0.76988	-0.377294		0.818166	-0.289534		1.08975	0.123991		2.58099	1.36793
YBL057C	73.8236	69.157	84.576	125.56	110.191	110.992		0.587953	-0.766226		0.62761	-0.67206		0.762004	-0.39213		0.877596	-0.188372		0.883971	-0.177929
YBL058W	105.584	100.882	236.138	94.4421	96.6086	270.501		1.11798	0.160892		1.04423	0.062445		0.872965	-0.196005		1.02294	0.0327216		2.8642	1.51813
YBL059C-A	60.1428	73.7425	80.8231	93.0154	75.314	174.382		0.64659	-0.629076		0.979134	-0.0304221		0.463484	-1.10941		0.809694	-0.304551		1.87476	0.906708
YBL059W	23.3691	31.7885	47.6185	20.7397	24.1571	49.7903		1.12678	0.172207		1.3159	0.396054		0.956381	-0.0643422		1.16478	0.220056		2.40073	1.26347
YBL060W	6.72123	6.17441	11.6864	19.1055	17.4061	30.688		0.351796	-1.50719		0.354727	-1.49522		0.380814	-1.39284		0.911051	-0.134396		1.60624	0.683688
YBL061C	21.5577	13.4159	23.437	38.469	30.4509	48.0497		0.560392	-0.835493		0.440576	-1.18254		0.487765	-1.03574		0.79157	-0.337211		1.24905	0.320832
YBL063W	5.23953	3.08906	4.98251	5.68585	7.33818	10.3116		0.921504	-0.117937		0.420957	-1.24825		0.483194	-1.04933		1.2906	0.368046		1.81356	0.858822
YBL064C	48.1068	383.881	1334.45	84.8285	386.792	1695.84		0.567106	-0.818309		0.992473	-0.0108997		0.786894	-0.345759		4.5597	2.18894		19.9914	4.32131
YBL066C	2.75134	2.52149	3.51377	3.333	4.33572	6.58094		0.825484	-0.276687		0.581561	-0.781997		0.533931	-0.905274		1.30085	0.379451		1.97448	0.981474
YBL067C	20.9594	17.0828	19.4641	36.8049	30.2041	33.9895		0.569473	-0.8123		0.565578	-0.822203		0.572652	-0.804269		0.820653	-0.285156		0.923503	-0.114811
YBL068W	63.7545	67.0133	23.8182	80.4145	79.4841	16.6112		0.792824	-0.334928		0.843103	-0.246219		1.43386	0.519908		0.98843	-0.0167892		0.206569	-2.2753
YBL069W	33.8764	32.5679	21.5191	28.9349	35.4272	21.8247		1.17078	0.227471		0.91929	-0.121408		0.985996	-0.020346		1.22438	0.292049		0.754272	-0.406844
YBL071W-A	96.2862	118.78	31.8267	176.964	69.6769	36.0377		0.5441	-0.878056		1.70472	0.769537		0.883149	-0.179272		0.393735	-1.3447		0.203644	-2.29588
YBL074C	7.83916	5.92513	11.5615	10.4268	8.76966	15.3395		0.75183	-0.411521		0.675639	-0.565675		0.753707	-0.407924		0.841072	-0.249699		1.47117	0.556961
YBL075C	0.747722	0.664346	3.38361	14.8532	12.2158	28.1957		0.0503409	-4.31213		0.0543843	-4.20067		0.120004	-3.05884		0.822435	-0.282026		1.89829	0.924704
YBL076C	426.232	360.24	133.492	149.011	148.407	123.164		2.8604	1.51622		2.42738	1.2794		1.08386	0.116182		0.995946	-0.00586126		0.826539	-0.274845
YBL078C	46.8356	95.8071	675.106	26.0475	44.0349	352.913		1.79809	0.846463		2.17571	1.12148		1.91296	0.935804		1.69056	0.757505		13.5488	3.7601
YBL079W	30.7018	19.3458	11.2289	19.1899	21.1793	18.5788		1.59989	0.677977		0.913429	-0.130635		0.604393	-0.726442		1.10367	0.142305		0.968158	-0.0466863
YBL080C	6.29355	4.93979	17.0296	9.39898	10.7124	25.9957		0.669599	-0.578631		0.461128	-1.11676		0.655091	-0.610232		1.13974	0.188706		2.7658	1.4677
YBL081W	17.6222	13.5068	6.78126	10.5984	11.9046	5.49553		1.66272	0.733545		1.13459	0.182176		1.23396	0.303295		1.12324	0.167663		0.518523	-0.94752
YBL082C	28.4735	15.9766	14.557	55.7802	57.538	44.6231		0.510459	-0.970133		0.27767	-1.84856		0.326221	-1.61608		1.03151	0.0447622		0.799982	-0.32196
YBL084C	7.35259	8.92	22.5673	9.73834	9.82759	18.4738		0.755015	-0.405423		0.907649	-0.139793		1.22158	0.288754		1.00916	0.0131614		1.89701	0.92373
YBL085W	17.808	13.0268	20.7501	21.9125	21.184	29.1788		0.812689	-0.299225		0.614933	-0.701499		0.711139	-0.491797		0.966757	-0.048775		1.3316	0.413165
YBL086C	11.0274	12.4699	55.5501	12.2865	16.048	71.3013		0.897519	-0.155986		0.777038	-0.363942		0.77909	-0.360137		1.30614	0.385314		5.8032	2.53685
YBL088C	1.49213	0.703952	1.62969	4.88534	4.803	5.79481		0.305431	-1.71108		0.146565	-2.77039		0.281233	-1.83016		0.983145	-0.0245242		1.18616	0.246301
YBL089W	13.3388	11.9063	22.0808	18.5247	19.9858	26.0262		0.720058	-0.473816		0.59574	-0.747245		0.848404	-0.237177		1.07887	0.109527		1.40495	0.490519
YBL090W	78.0432	69.4757	104.022	58.9746	65.6845	109.079		1.32334	0.404179		1.05772	0.0809556		0.953637	-0.0684881		1.11378	0.15546		1.8496	0.88721
YBL091C	164.801	126.558	147.227	158.835	153.234	267.57		1.03756	0.0531992		0.825913	-0.275938		0.550238	-0.861871		0.96474	-0.0517877		1.68458	0.752387
YBL091C-A	20.5	24.5042	92.6275	27.0798	25.7308	105.103		0.757019	-0.401599		0.95233	-0.0704668		0.881298	-0.182298		0.950184	-0.0737214		3.88124	1.95652
YBL092W	4390.9	2181.79	425.339	4768.59	3409.39	543.433		0.920798	-0.119044		0.639935	-0.644002		0.78269	-0.353488		0.71497	-0.484046		0.113961	-3.13339
YBL093C	67.5321	62.7255	55.929	90.0658	68.2595	40.6804		0.749809	-0.415405		0.918927	-0.121978		1.37484	0.459262		0.757885	-0.39995		0.451675	-1.14664
YBL095W	3.65846	5.51603	8.24726	15.4427	11.1016	16.2916		0.236905	-2.07762		0.496868	-1.00907		0.506227	-0.982142		0.718889	-0.476159		1.05497	0.0772015
YBL097W	13.8739	13.0568	12.529	5.48727	8.31894	6.90912		2.52839	1.33822		1.56952	0.650327		1.8134	0.858696		1.51605	0.600313		1.25912	0.332414
YBL098W	16.7578	17.243	15.9674	16.7875	17.3908	25.1113		0.998226	-0.00256116		0.9915	-0.0123151		0.635867	-0.653203		1.03593	0.0509331		1.49583	0.580943
YBL099W	278.353	258.061	547.478	130.59	156.896	400.93		2.1315	1.09187		1.64479	0.717903		1.36552	0.44945		1.20144	0.264762		3.07013	1.6183
YBL101C	12.8624	9.56844	36.0837	4.63037	6.15183	26.3857		2.77783	1.47396		1.55538	0.637268		1.36754	0.451588		1.32858	0.409888		5.69841	2.51056
YBL102W	76.8812	82.3846	146.765	149.46	147.687	281.559		0.514395	-0.959053		0.557832	-0.842098		0.521258	-0.93993		0.988141	-0.0172115		1.88385	0.913682
YBL103C	18.498	14.8099	28.9896	18.9125	20.9035	30.5563		0.978086	-0.0319663		0.708487	-0.497186		0.948727	-0.0759347		1.10528	0.144411		1.61567	0.692135
YBL104C	12.6545	8.25607	12.5745	14.3901	11.6352	16.8172		0.879392	-0.185422		0.709579	-0.494965		0.74772	-0.419431		0.808555	-0.306583		1.16867	0.224862
YBL105C	22.0694	13.4037	26.1696	21.1243	21.4666	43.4777		1.04474	0.0631449		0.624398	-0.679463		0.601907	-0.732387		1.0162	0.0231912		2.05818	1.04137
YBL106C	10.3623	9.35853	2.58693	11.575	9.44564	7.08019		0.895233	-0.159665		0.990778	-0.0133664		0.365376	-1.45254		0.816036	-0.293295		0.611678	-0.709156
YBL107C	25.0336	38.0477	59.4945	73.8647	75.8158	91.3945		0.338911	-1.56102		0.501844	-0.994689		0.650963	-0.619351		1.02641	0.0376123		1.23732	0.307222
YBL108C-A	0	0	0	0	0	0		#DIV/0!	#DIV/0!		#DIV/0!	#DIV/0!		#DIV/0!	#DIV/0!		#DIV/0!	#DIV/0!		#DIV/0!	#DIV/0!
YBR001C	11.4356	9.9726	48.204	13.4349	13.63	66.9328		0.851187	-0.232452		0.731668	-0.450739		0.720185	-0.47356		1.01452	0.0207962		4.98201	2.31673
YBR002C	36.1467	35.4231	23.929	85.9871	74.8447	52.4161		0.420373	-1.25026		0.473288	-1.07921		0.45652	-1.13125		0.870418	-0.200221		0.60958	-0.714111
YBR003W	22.422	16.4864	49.5023	28.5298	26.0759	95.6996		0.785914	-0.347556		0.632246	-0.661443		0.517267	-0.951018		0.913989	-0.129751		3.35438	1.74604
YBR004C	21.8656	18.9503	16.0966	29.6102	38.0798	25.5271		0.738447	-0.437434		0.497646	-1.00681		0.630568	-0.665276		1.28604	0.362931		0.862104	-0.214067
YBR005W	19.1049	30.0835	68.5953	38.135	35.3463	64.9013		0.500982	-0.997168		0.851109	-0.232584		1.05692	0.079862		0.926873	-0.109556		1.70188	0.767134
YBR006W	15.4234	17.2806	105.729	12.3329	13.1669	90.0099		1.25059	0.322605		1.31243	0.39224		1.17464	0.232221		1.06762	0.0944014		7.29835	2.86757
YBR007C	8.66835	11.0231	19.2293	10.3631	9.91747	16.1443		0.836465	-0.257623		1.11149	0.15249		1.19109	0.252278		0.957001	-0.0634079		1.55787	0.639575
YBR008C	0.153287	181.456	551.772	41.7993	229.433	421.336		0.00366721	-8.0911		0.790889	-0.338452		1.30958	0.389102		5.48893	2.45652		10.08	3.33342
YBR011C	1680.07	1744.14	1140.36	779.379	850.24	928.74		2.15565	1.10812		2.05136	1.03658		1.22785	0.296138		1.09092	0.125545		1.19164	0.25295
YBR012C	14.9444	35.847	34.9735	45.8778	57.5376	53.7647		0.325744	-1.61819		0.623019	-0.682651		0.650492	-0.620396		1.25415	0.326709		1.17191	0.228864
YBR013C	12.8107	19.4951	75.8748	31.4733	37.9752	66.3173		0.407034	-1.29678		0.513365	-0.961942		1.14412	0.194235		1.20658	0.270927		2.1071	1.07526
YBR014C	79.894	96.0188	143.006	66.3077	62.5116	120.393		1.2049	0.26891		1.53602	0.619193		1.18783	0.248329		0.94275	-0.0850529		1.81567	0.860499
YBR015C	65.7696	49.626	34.7125	49.2902	63.3176	61.0993		1.33434	0.416122		0.783762	-0.351512		0.568132	-0.815701		1.28459	0.361307		1.23958	0.309856
YBR016W	135.092	147.314	220.751	85.1427	120.712	197.404		1.58666	0.665992		1.22037	0.287318		1.11827	0.161265		1.41776	0.503618		2.31851	1.2132
YBR017C	65.1815	50.8515	36.1954	41.7129	40.9086	46.6671		1.56262	0.643971		1.24305	0.313889		0.77561	-0.366597		0.980718	-0.0280896		1.11877	0.161913
YBR018C	0.118449	0.245563	1.70548	1.01313	3.43806	9.30535		0.116914	-3.09648		0.0714247	-3.80743		0.183279	-2.44788		3.39351	1.76278		9.18478	3.19924
YBR019C	0.276657	0.61452	1.42265	0.386339	0.975091	1.86293		0.716099	-0.481769		0.630218	-0.666077		0.763664	-0.388991		2.52393	1.33567		4.82201	2.26963
YBR020W	0	0.0551016	0	6.3329	2.27582	8.65914		0	#VALUE!		0.0242118	-5.36815		0	#VALUE!		0.359364	-1.47648		1.36733	0.451358
YBR021W	7.01841	4.13773	1.47371	8.2006	3.53317	1.76356		0.855842	-0.224584		1.17111	0.227874		0.835641	-0.259044		0.430843	-1.21477		0.215053	-2.21724
YBR022W	32.7836	45.1215	54.6333	42.3949	51.9397	52.7721		0.77329	-0.370918		0.868728	-0.203023		1.03527	0.0500068		1.22514	0.292945		1.24477	0.315883
YBR023C	29.3918	21.7258	17.1377	25.6669	20.7962	31.7014		1.14512	0.195504		1.0447	0.0630924		0.540598	-0.887371		0.810234	-0.303589		1.23511	0.304636
YBR024W	17.7508	19.8232	63.3074	20.3715	26.3307	61.5221		0.871354	-0.198669		0.752855	-0.409555		1.02902	0.04127		1.29253	0.370197		3.02001	1.59455
YBR025C	753.622	787.039	370.633	480.209	515.379	333.6		1.56936	0.650179		1.52711	0.610802		1.11101	0.151869		1.07324	0.101972		0.694698	-0.525541
YBR026C	66.0097	66.4601	205.873	54.4505	70.0618	194.583		1.21229	0.277732		0.948592	-0.07614		1.05802	0.0813715		1.28671	0.363684		3.57357	1.83737
YBR028C	17.2209	14.8571	12.7057	34.0138	31.3181	23.4294		0.506291	-0.981962		0.474395	-1.07584		0.542298	-0.882842		0.920747	-0.119123		0.688819	-0.537803
YBR029C	67.2564	47.0779	26.9492	59.6642	53.4414	29.9765		1.12725	0.172805		0.880925	-0.182909		0.899012	-0.153587		0.895702	-0.158909		0.50242	-0.993034
YBR030W	11.0277	10.8267	2.67679	37.2028	23.6203	8.57554		0.296423	-1.75427		0.458364	-1.12543		0.312142	-1.67972		0.634906	-0.655384		0.230508	-2.11711
YBR032W	0	0	0	0	0	0		#DIV/0!	#DIV/0!		#DIV/0!	#DIV/0!		#DIV/0!	#DIV/0!		#DIV/0!	#DIV/0!		#DIV/0!	#DIV/0!
YBR033W	0.356593	0.585258	2.35326	1.05299	0.646898	4.40808		0.338648	-1.56214		0.904713	-0.144467		0.533851	-0.905491		0.614343	-0.702884		4.18625	2.06566
YBR034C	146.279	148.039	16.6252	179.758	119.744	22.2177		0.813755	-0.297333		1.23629	0.306023		0.748284	-0.418341		0.66614	-0.586104		0.123598	-3.01627
YBR035C	129.609	144.47	374.204	118.057	125.856	250.811		1.09785	0.134684		1.1479	0.198994		1.49197	0.577221		1.06606	0.0922886		2.12449	1.08712
YBR036C	99.9747	115.058	180.814	103.021	111.73	183.624		0.970431	-0.043303		1.02978	0.0423429		0.984698	-0.022247		1.08453	0.117076		1.78239	0.833814
YBR037C	30.8456	36.4969	76.3081	35.0549	34.7935	110.279		0.879922	-0.184553		1.04896	0.0689561		0.691952	-0.531256		0.992543	-0.0107978		3.14591	1.65348
YBR038W	34.3698	26.1186	9.17183	17.9194	14.4628	9.36097		1.91802	0.93962		1.80591	0.852726		0.979795	-0.0294482		0.807106	-0.30917		0.522393	-0.936792
YBR039W	154.875	151.523	219.184	139.274	130.36	192.69		1.11202	0.15318		1.16234	0.217037		1.1375	0.185861		0.935996	-0.0954255		1.38353	0.468356
YBR040W	0.198356	0	0.238001	1.15126	0.143936	0		0.172294	-2.53705		0	#VALUE!		#DIV/0!	#DIV/0!		0.125024	-2.99972		0	#VALUE!
YBR041W	34.4321	35.3054	60.9779	45.1572	40.4511	82.6471		0.762495	-0.391201		0.872792	-0.19629		0.737811	-0.438677		0.895785	-0.158776		1.83021	0.872009
YBR042C	31.2133	34.3023	33.1172	66.6117	60.3468	48.1309		0.468586	-1.09361		0.568419	-0.814973		0.688066	-0.539382		0.905949	-0.142498		0.722559	-0.468813
YBR043C	6.31958	5.1158	7.79931	33.5105	23.3801	33.654		0.188585	-2.40671		0.218811	-2.19225		0.23175	-2.10936		0.697694	-0.519335		1.00428	0.00616484
YBR044C	6.40839	7.37526	16.4894	16.7922	14.2865	44.9281		0.381629	-1.38976		0.516238	-0.953891		0.367018	-1.44608		0.850785	-0.233133		2.67554	1.41983
YBR045C	0.560429	1.01031	0.467785	3.06666	2.54612	20.3359		0.182749	-2.45206		0.396804	-1.3335		0.0230029	-5.44204		0.830258	-0.268369		6.63129	2.72929
YBR046C	41.7497	68.446	427.372	30.7897	71.4285	441.485		1.35596	0.439315		0.958245	-0.0615337		0.968033	-0.0468711		2.31988	1.21405		14.3387	3.84184
YBR047W	29.2725	134.199	389.124	37.122	121.015	320.815		0.788548	-0.342729		1.10894	0.149184		1.21292	0.278488		3.25994	1.70485		8.6422	3.1114
YBR049C	50.5847	39.651	35.612	28.9382	25.0282	30.8132		1.74802	0.805726		1.58425	0.663804		1.15574	0.208817		0.864885	-0.20942		1.06479	0.0905744
YBR050C	0.818895	0.446761	2.27542	2.21187	1.1259	1.49379		0.370228	-1.43351		0.396804	-1.3335		1.52325	0.607157		0.509027	-0.974186		0.675351	-0.56629
YBR052C	90.2417	104.688	338.091	135.545	112.242	463.625		0.66577	-0.586905		0.932699	-0.100517		0.729234	-0.455546		0.828076	-0.272164		3.42046	1.77419
YBR053C	53.1146	74.0528	292.394	39.1974	57.2996	293.421		1.35505	0.43835		1.29238	0.370028		0.996499	-0.00505911		1.46182	0.547767		7.48572	2.90414
YBR054W	9.51075	46.9708	411.022	9.55518	36.194	134.724		0.99535	-0.00672437		1.29775	0.376014		3.05085	1.60921		3.7879	1.9214		14.0996	3.81758
YBR055C	10.1998	9.70627	9.55731	29.4955	21.752	27.8175		0.34581	-1.53195		0.446223	-1.16416		0.343572	-1.54132		0.73747	-0.439345		0.94311	-0.084502
YBR056W	43.5703	47.728	244.327	36.4426	47.9346	223.572		1.19559	0.257719		0.995691	-0.00622973		1.09283	0.128072		1.31535	0.395443		6.13491	2.61704
YBR057C	22.6632	18.0079	35.057	30.7798	35.3547	57.9121		0.736302	-0.44163		0.50935	-0.973271		0.605349	-0.724161		1.14864	0.199921		1.8815	0.911882
YBR058C	34.1202	30.2062	31.0796	26.6834	27.581	38.3984		1.27871	0.354686		1.09518	0.131167		0.809399	-0.305076		1.03364	0.0477349		1.43904	0.525103
YBR058C-A	230.225	304.825	303.764	237.072	349.765	206.524		0.97112	-0.0422786		0.871513	-0.198406		1.47084	0.556644		1.47536	0.561064		0.871145	-0.199015
YBR059C	28.6835	17.1642	47.1425	15.2494	18.6988	73.4013		1.88095	0.911463		0.91793	-0.123544		0.642257	-0.638777		1.22619	0.294187		4.81338	2.26705
YBR060C	10.5363	10.0852	8.71506	32.5419	26.4505	19.4554		0.323777	-1.62693		0.381283	-1.39106		0.447951	-1.15859		0.812815	-0.299001		0.597856	-0.742129
YBR061C	46.2598	60.7881	20.4944	64.2932	59.0798	18.3517		0.719512	-0.474909		1.02892	0.0411249		1.11676	0.159313		0.918911	-0.122003		0.285438	-1.80875
YBR062C	36.7568	63.6253	172.131	60.7198	80.9231	208.902		0.605351	-0.724157		0.786243	-0.346952		0.823979	-0.27932		1.33273	0.414386		3.44044	1.78259
YBR063C	0.248123	0	0.170123	27.0697	17.902	31.057		0.00916607	-6.76948		0	#VALUE!		0.00547776	-7.5122		0.661328	-0.596562		1.1473	0.198239
YBR065C	13.6243	12.7639	17.3483	22.86	24.9033	34.3621		0.595989	-0.746643		0.512539	-0.964267		0.504867	-0.986026		1.08938	0.123511		1.50315	0.58799
YBR066C	56.8618	45.1158	35.7137	41.7734	41.9745	34.0626		1.3612	0.444876		1.07484	0.10412		1.04847	0.068291		1.00481	0.00692927		0.815414	-0.294396
YBR067C	440.382	682.698	492.19	356.53	313.695	228.934		1.23519	0.304732		2.17631	1.12188		2.14992	1.10428		0.879856	-0.184661		0.642117	-0.639091
YBR068C	101.57	135.55	242.207	135.61	149.43	200.292		0.748992	-0.416979		0.907112	-0.140648		1.20927	0.274138		1.10191	0.140012		1.47698	0.562646
YBR069C	90.6321	77.8858	32.0097	127.7	103.375	38.6346		0.709724	-0.494669		0.753427	-0.40846		0.828523	-0.271387		0.809514	-0.304872		0.302541	-1.7248
YBR070C	30.8327	52.4444	79.0877	61.4273	83.4218	154.917		0.501937	-0.994421		0.628666	-0.669635		0.510517	-0.96997		1.35806	0.441544		2.52196	1.33454
YBR071W	41.882	80.5603	91.3046	23.966	38.2032	46.4097		1.74756	0.805341		2.10873	1.07637		1.96736	0.97626		1.59406	0.672705		1.93648	0.953437
YBR072C-A	1.91238	18.5017	24.4757	0	0	1.76749		#DIV/0!	#DIV/0!		#DIV/0!	#DIV/0!		13.8478	3.79158		#DIV/0!	#DIV/0!		#DIV/0!	#DIV/0!
YBR072W	37.9996	50.665	640.759	14.4434	19.6807	301.206		2.63093	1.39557		2.57435	1.36421		2.12731	1.08903		1.36261	0.446373		20.8542	4.38226
YBR073W	26.8844	19.1489	29.9865	29.7893	23.4432	47.5706		0.902484	-0.148027		0.816822	-0.291906		0.630358	-0.665757		0.786966	-0.345626		1.5969	0.675278
YBR074W	31.5509	22.7488	13.1997	23.7283	27.8181	23.0316		1.32968	0.411076		0.817769	-0.290235		0.573111	-0.803112		1.17236	0.229416		0.970641	-0.0429898
YBR076W	0.257755	0.97967	1.44327	0.577409	0.872844	1.60803		0.446399	-1.16359		1.12239	0.166572		0.897541	-0.155951		1.51166	0.59613		2.7849	1.47763
YBR077C	57.7089	63.4004	109.228	93.1087	77.4116	132.543		0.619801	-0.690124		0.819004	-0.288058		0.824097	-0.279114		0.831411	-0.266366		1.42353	0.509475
YBR078W	1092.45	887.129	555.564	527.521	585.959	498.578		2.0709	1.05026		1.51398	0.598344		1.1143	0.156132		1.11078	0.15157		0.945134	-0.0814091
YBR079C	198.574	152.82	50.6284	92.3344	82.2307	50.7537		2.15059	1.10474		1.85843	0.894087		0.997531	-0.00356577		0.890575	-0.167191		0.549673	-0.863354
YBR080C	86.1615	73.6559	115.189	44.4769	48.6637	116.833		1.93722	0.953986		1.51357	0.597956		0.98593	-0.0204427		1.09413	0.129788		2.62682	1.39332
YBR081C	12.7822	11.0747	17.66	7.59252	7.85569	17.8612		1.68353	0.751485		1.40977	0.495459		0.988737	-0.0163409		1.03466	0.0491594		2.35247	1.23418
YBR082C	524.156	687.838	1036.99	375.901	563.996	750.351		1.3944	0.479643		1.21958	0.286384		1.38201	0.466767		1.50038	0.585331		1.99614	0.997212
YBR083W	9.29256	3.85298	7.38678	7.91271	6.32164	11.1114		1.17438	0.231904		0.609491	-0.714323		0.664793	-0.589022		0.798921	-0.323875		1.40425	0.489796
YBR084W	88.1568	52.4704	10.6649	52.4591	54.1537	12.3418		1.68049	0.74888		0.968915	-0.0455575		0.864127	-0.210685		1.0323	0.0458682		0.235265	-2.08764
YBR085C-A	125.571	331.374	2345.88	161.077	180.788	1290.04		0.779575	-0.35924		1.83295	0.874166		1.81845	0.86271		1.12237	0.166549		8.00887	3.0016
YBR085W	39.7143	39.0787	5.75507	42.4903	39.4687	10.3733		0.934668	-0.0974743		0.990121	-0.0143237		0.554798	-0.849964		0.928887	-0.106426		0.244132	-2.03426
YBR086C	77.0262	64.7477	111.21	47.9048	47.6486	87.5554		1.6079	0.68518		1.35886	0.442395		1.27017	0.345021		0.994653	-0.00773516		1.8277	0.870026
YBR087W	44.4371	44.237	35.9717	64.5066	63.4805	45.3099		0.688877	-0.537681		0.696859	-0.521061		0.793904	-0.332963		0.984093	-0.0231339		0.702407	-0.509621
YBR088C	158.965	173.191	132.529	148.159	115.14	92.5881		1.07294	0.101572		1.50418	0.588974		1.43138	0.517407		0.777142	-0.363749		0.624926	-0.678243
YBR091C	34.711	56.6428	46.1847	59.4206	52.8694	58.6037		0.584157	-0.775571		1.07137	0.0994582		0.788084	-0.343578		0.889748	-0.168531		0.986251	-0.0199727
YBR094W	25.9949	18.3807	21.32	29.0603	24.3017	34.4161		0.894514	-0.160824		0.756354	-0.402867		0.619479	-0.690874		0.836249	-0.257995		1.1843	0.244034
YBR095C	18.287	20.0548	28.62	27.4858	29.184	35.7779		0.665326	-0.587867		0.687184	-0.541232		0.799935	-0.322045		1.06178	0.0864916		1.30169	0.380383
YBR096W	107.97	135.961	191.926	116.618	122.938	168.165		0.925842	-0.111162		1.10593	0.145262		1.1413	0.190678		1.05419	0.0761392		1.44201	0.528078
YBR097W	6.50522	5.6289	12.7199	5.41237	7.07397	10.7657		1.20192	0.265336		0.79572	-0.329666		1.18152	0.240647		1.307	0.386259		1.98909	0.992111
YBR098W	3.66023	3.52458	6.3357	8.2361	6.9666	11.0361		0.444412	-1.17003		0.505925	-0.983004		0.574091	-0.800649		0.845861	-0.241507		1.33996	0.422191
YBR101C	101.081	236.586	251.035	121.449	211.328	208.749		0.832291	-0.264839		1.11952	0.162884		1.20257	0.26612		1.74005	0.799128		1.71881	0.78141
YBR102C	15.3373	10.4599	20.1795	21.3988	17.6691	39.6115		0.71674	-0.480479		0.591989	-0.756358		0.509435	-0.97303		0.825708	-0.276297		1.85111	0.888391
YBR103W	16.59	16.6806	24.7801	25.5553	25.8645	42.9471		0.649181	-0.623307		0.644923	-0.6328		0.57699	-0.793381		1.0121	0.0173527		1.68056	0.74894
YBR104W	37.3465	42.5331	5.96768	63.1599	66.7677	10.4659		0.5913	-0.758037		0.637031	-0.650564		0.570202	-0.810454		1.05712	0.0801396		0.165705	-2.59331
YBR105C	14.9058	7.8705	25.3172	28.5164	11.8892	31.8559		0.52271	-0.935917		0.661985	-0.595129		0.794742	-0.331442		0.416926	-1.26214		1.1171	0.159765
YBR106W	915.194	714.089	329.007	857.991	643.469	246.271		1.06667	0.0931145		1.10975	0.150233		1.33596	0.417873		0.749972	-0.415092		0.287032	-1.80072
YBR107C	3.77879	6.42132	9.51408	20.4372	18.1605	36.1559		0.184898	-2.4352		0.353588	-1.49986		0.263141	-1.92609		0.888598	-0.170397		1.76912	0.823032
YBR108W	8.13782	6.56922	25.5082	5.96615	5.53934	35.9823		1.364	0.447841		1.18592	0.246007		0.70891	-0.496325		0.928461	-0.107086		6.03107	2.59241
YBR109C	838.588	768.389	856.9	679.884	521.394	869.824		1.23343	0.302674		1.47372	0.559463		0.985142	-0.021597		0.766886	-0.382915		1.27937	0.355435
YBR110W	41.0401	26.6128	57.9683	74.2158	72.3174	141.539		0.552984	-0.854691		0.368001	-1.44222		0.409558	-1.28786		0.974421	-0.0373833		1.90713	0.931401
YBR111C	119.761	118.23	247.293	151.521	133.483	256.033		0.790389	-0.339364		0.885729	-0.175064		0.965863	-0.0501092		0.880953	-0.182864		1.68975	0.75681
YBR111W-A	31.2455	66.0636	102.292	69.7838	78.0794	150.033		0.447747	-1.15924		0.846108	-0.241086		0.681797	-0.552585		1.11888	0.16205		2.14997	1.10431
YBR112C	31.0705	22.7876	24.2442	16.586	14.1502	18.4466		1.8733	0.905582		1.61042	0.687433		1.31429	0.394283		0.853141	-0.229144		1.11218	0.153392
YBR114W	6.78124	4.90247	22.9494	11.4304	7.87321	37.9663		0.593263	-0.753256		0.622677	-0.683444		0.604466	-0.726267		0.688795	-0.537853		3.32152	1.73184
YBR115C	82.9012	66.7702	39.6208	21.0621	21.8803	25.9117		3.93604	1.97675		3.05162	1.60957		1.52907	0.612654		1.03885	0.0549823		1.23026	0.298958
YBR117C	0.203096	0.631573	7.40812	1.46416	0.618975	7.03906		0.138712	-2.84984		1.02035	0.0290688		1.05243	0.0737249		0.422751	-1.24212		4.80758	2.26531
YBR119W	13.6866	14.3928	26.4181	20.9651	19.2874	32.5865		0.652827	-0.615228		0.746229	-0.422311		0.810708	-0.302746		0.919976	-0.120332		1.55432	0.636286
YBR120C	24.1808	35.3863	64.8544	27.3119	35.8305	41.1293		0.885359	-0.175666		0.987601	-0.0179994		1.57684	0.65704		1.3119	0.391659		1.50591	0.590636
YBR121C	537.206	524.924	207.321	284.682	257.962	170.765		1.88704	0.916127		2.03489	1.02495		1.21407	0.279854		0.906141	-0.142192		0.599845	-0.737339
YBR122C	70.3026	79.293	139.861	117.059	85.5088	197.453		0.600574	-0.735586		0.927307	-0.108881		0.708326	-0.497515		0.730476	-0.45309		1.68679	0.754277
YBR123C	21.983	17.583	25.1207	21.3792	17.1765	32.431		1.02824	0.0401835		1.02367	0.0337487		0.77459	-0.368496		0.803422	-0.315771		1.51694	0.601167
YBR125C	24.2541	20.9762	32.9586	28.8326	32.655	51.6018		0.841202	-0.249475		0.642359	-0.638549		0.63871	-0.646768		1.13257	0.179603		1.7897	0.839719
YBR126C	120.276	146.753	1495.49	47.4922	82.8142	754.812		2.53254	1.34058		1.77207	0.825439		1.98128	0.986432		1.74374	0.802188		15.8934	3.99036
YBR127C	799.038	625.622	453.735	249.466	270.065	357.882		3.20299	1.67942		2.31656	1.21198		1.26784	0.342368		1.08257	0.114463		1.43459	0.520638
YBR128C	1.77534	2.01554	7.7092	4.59682	6.93208	21.0964		0.386211	-1.37254		0.290756	-1.78212		0.365427	-1.45234		1.50802	0.592652		4.58935	2.19829
YBR129C	25.5314	21.0614	30.7947	58.1469	36.8593	53.186		0.439085	-1.18743		0.571398	-0.807432		0.579001	-0.788363		0.633901	-0.657671		0.914683	-0.128655
YBR130C	38.9185	50.6362	89.2076	61.3699	77.5165	103.026		0.634163	-0.657074		0.653231	-0.614334		0.865876	-0.207767		1.2631	0.336973		1.67877	0.747404
YBR131W	5.19774	6.62808	11.3906	11.7196	15.6277	14.7381		0.443509	-1.17297		0.424125	-1.23744		0.772869	-0.371704		1.33346	0.415178		1.25756	0.330629
YBR132C	12.7145	9.40012	102.64	4.08386	7.25883	35.8368		3.11335	1.63847		1.29499	0.372942		2.86408	1.51807		1.77744	0.829802		8.77522	3.13344
YBR133C	13.1299	6.42703	7.55884	24.6729	17.732	31.2113		0.532161	-0.910066		0.362454	-1.46413		0.242183	-2.04583		0.718684	-0.476571		1.265	0.33914
YBR135W	63.4822	47.8154	33.3161	49.25	53.4586	31.1989		1.28898	0.366228		0.894437	-0.160948		1.06786	0.0947263		1.08545	0.118297		0.633479	-0.65863
YBR136W	3.38425	2.78304	4.41258	1.92287	2.71771	4.13658		1.76	0.815573		1.02404	0.034274		1.06672	0.0931859		1.41336	0.499125		2.15125	1.10517
YBR137W	64.0443	174.673	533.71	78.1459	150.435	387.031		0.819548	-0.287099		1.16112	0.215512		1.37898	0.463606		1.92506	0.944901		4.95268	2.30821
YBR138C	8.60115	6.11049	12.7315	6.05701	4.86087	6.94652		1.42003	0.505924		1.25708	0.330071		1.83279	0.874044		0.80252	-0.31739		1.14686	0.197684
YBR139W	43.4276	47.2553	274.229	18.0039	24.9611	169.521		2.41212	1.2703		1.89316	0.920795		1.61766	0.693912		1.38643	0.471374		9.41582	3.23509
YBR140C	11.0658	8.28376	13.8251	3.90906	5.34278	9.47326		2.8308	1.50121		1.55046	0.632696		1.45938	0.545358		1.36677	0.450769		2.42341	1.27704
YBR141C	16.2587	20.9771	4.56577	33.0755	24.6001	4.85575		0.491562	-1.02455		0.852724	-0.229849		0.940281	-0.0888367		0.743754	-0.427102		0.146808	-2.768
YBR142W	44.0937	36.3955	4.78059	51.9871	42.567	8.60596		0.848165	-0.237583		0.855018	-0.225974		0.555498	-0.848147		0.818799	-0.288419		0.16554	-2.59475
YBR143C	374.812	307.631	102.968	446.367	391.728	150.475		0.839696	-0.252062		0.785319	-0.34865		0.684289	-0.547322		0.877593	-0.188377		0.337111	-1.5687
YBR144C	0.367651	4.57318	0.882265	0	0	0.254847		#DIV/0!	#DIV/0!		#DIV/0!	#DIV/0!		3.46194	1.79158		#DIV/0!	#DIV/0!		#DIV/0!	#DIV/0!
YBR145W	22.9445	35.6542	162.702	31.5719	37.3189	144.775		0.726738	-0.460493		0.955392	-0.0658354		1.12383	0.168423		1.18203	0.241265		4.58556	2.1971
YBR146W	58.2916	51.8076	110.93	91.8669	99.6183	146.31		0.634522	-0.656259		0.520061	-0.943246		0.758179	-0.399389		1.08438	0.116864		1.59263	0.671415
YBR147W	1.64885	1.76095	17.7457	1.46526	3.77071	14.2695		1.1253	0.170308		0.467008	-1.09848		1.24361	0.314534		2.57341	1.36368		9.73856	3.28371
YBR148W	1.78194	2.32073	2.6315	2.79147	3.41498	4.05398		0.638351	-0.647578		0.679575	-0.557295		0.649114	-0.623456		1.22336	0.290851		1.45228	0.538315
YBR149W	167.305	144.505	537.413	95.1386	123.305	543.467		1.75854	0.814374		1.17193	0.228892		0.98886	-0.0161622		1.29606	0.374129		5.71237	2.51409
YBR150C	6.3906	6.45713	19.058	10.265	11.7598	29.0045		0.622563	-0.683708		0.549084	-0.8649		0.657071	-0.605879		1.14562	0.196134		2.82558	1.49855
YBR151W	41.6123	45.2526	129.727	96.0173	157.449	355.601		0.433384	-1.20628		0.287411	-1.79881		0.364811	-1.45478		1.6398	0.713517		3.70351	1.88889
YBR152W	8.35268	6.75761	6.84438	12.0731	9.38725	10.1676		0.691842	-0.531485		0.719871	-0.474189		0.673155	-0.570988		0.777534	-0.363021		0.84217	-0.247817
YBR153W	14.3152	19.0969	12.8449	38.71	26.4661	29.3375		0.369807	-1.43516		0.72156	-0.470808		0.437834	-1.19154		0.683703	-0.548558		0.757879	-0.39996
YBR154C	254.011	273.32	73.0364	203.04	171.552	52.5924		1.25104	0.32313		1.59322	0.671946		1.38873	0.473762		0.844917	-0.243118		0.259025	-1.94883
YBR155W	66.7548	56.2246	20.0803	84.8997	72.1587	26.9299		0.786279	-0.346887		0.779179	-0.359973		0.745649	-0.423431		0.849929	-0.234585		0.317197	-1.65655
YBR156C	5.42271	5.29281	6.45905	5.53779	6.204	6.25568		0.979219	-0.0302958		0.853129	-0.229165		1.03251	0.0461545		1.1203	0.16389		1.12964	0.175857
YBR157C	11.5372	16.8043	5.96321	23.4956	20.436	18.2914		0.491039	-1.02609		0.822285	-0.28229		0.326012	-1.617		0.869784	-0.201271		0.778503	-0.361225
YBR158W	32.8674	10.4667	11.9931	166.967	61.947	56.7363		0.196849	-2.34484		0.168962	-2.56523		0.211383	-2.24207		0.371013	-1.43046		0.339805	-1.55722
YBR159W	165.458	165.087	177.229	160.48	185.442	156.715		1.03102	0.0440733		0.890235	-0.167742		1.1309	0.177473		1.15555	0.208576		0.976536	-0.0342551
YBR160W	47.3079	57.4683	102.341	52.2309	48.8661	66.0667		0.905745	-0.142823		1.17604	0.233932		1.54905	0.631382		0.935578	-0.0960696		1.2649	0.33902
YBR161W	15.5636	11.2851	28.8854	15.6447	15.7443	26.5723		0.99482	-0.00749248		0.716771	-0.480415		1.08705	0.120418		1.00637	0.00916065		1.69849	0.764251
YBR162C	619.704	543.699	255.509	241.691	230.926	174.704		2.56404	1.35842		2.35443	1.23538		1.46253	0.548463		0.955462	-0.0657299		0.722841	-0.46825
YBR162W-A	442.813	560.175	280.659	561.276	445.99	373.481		0.788939	-0.342014		1.25603	0.328866		0.751469	-0.412214		0.794601	-0.331698		0.665414	-0.587677
YBR163W	4.17155	4.59593	6.52121	35.4474	24.5624	22.7033		0.117683	-3.08703		0.187113	-2.41802		0.287235	-1.79969		0.692924	-0.529232		0.640479	-0.642776
YBR164C	163.773	200.308	215.706	208.234	189.841	221.714		0.786486	-0.346507		1.05514	0.0774319		0.972902	-0.0396332		0.911669	-0.133417		1.06473	0.090492
YBR165W	23.1535	19.6468	39.7981	31.844	36.0248	34.6369		0.72709	-0.459794		0.545369	-0.874696		1.14901	0.200387		1.13129	0.177966		1.08771	0.121289
YBR166C	43.1953	50.6975	66.5938	42.2319	53.9414	73.8975		1.02281	0.0325419		0.939863	-0.0894782		0.901165	-0.150137		1.27727	0.353061		1.7498	0.807193
YBR167C	28.7547	36.2751	27.0142	47.3953	40.1331	41.3909		0.606699	-0.720946		0.903871	-0.145812		0.652661	-0.615594		0.846773	-0.239953		0.873312	-0.195431
YBR168W	8.20212	8.17926	16.444	27.1063	20.4421	29.9869		0.30259	-1.72456		0.400119	-1.3215		0.548372	-0.866774		0.754144	-0.407089		1.10627	0.145703
YBR169C	22.0943	22.1583	180.786	9.81929	17.1901	153.622		2.25009	1.16998		1.28901	0.366266		1.17682	0.234898		1.75065	0.80789		15.645	3.96763
YBR170C	39.6427	32.2159	106.215	35.4771	37.7385	140.065		1.11742	0.160166		0.853661	-0.228265		0.75833	-0.399102		1.06374	0.0891476		3.94803	1.98113
YBR171W	158.09	196.741	181.677	185.383	130.57	178.679		0.852772	-0.229769		1.50678	0.591473		1.01678	0.0240075		0.704324	-0.505689		0.963834	-0.0531431
YBR172C	27.1426	23.4654	16.2614	40.6721	41.9313	19.8212		0.667352	-0.58348		0.559616	-0.83749		0.820408	-0.285586		1.03096	0.0439885		0.487341	-1.037
YBR173C	124.604	151.121	323.069	87.6778	145.131	320.384		1.42116	0.507065		1.04127	0.0583466		1.00838	0.0120428		1.65528	0.727076		3.6541	1.86952
YBR175W	18.5028	17.1988	24.8293	42.2558	31.9935	54.7275		0.437876	-1.1914		0.537573	-0.895467		0.45369	-1.14022		0.757138	-0.401372		1.29515	0.373114
YBR176W	28.6408	33.9854	69.1826	26.4774	26.6624	53.6819		1.08171	0.113313		1.27466	0.350109		1.28875	0.365975		1.00699	0.010047		2.02746	1.01968
YBR177C	57.4586	50.6882	139.698	27.6066	36.9906	114.645		2.08133	1.05751		1.3703	0.454488		1.21853	0.285142		1.33992	0.422145		4.15279	2.05408
YBR179C	15.8538	18.6912	42.5797	12.5036	13.805	34.1451		1.26794	0.342488		1.35394	0.437168		1.24702	0.318484		1.10409	0.142854		2.73083	1.44934
YBR180W	0.341763	0.0506091	0.117163	0.2088	0.0708565	1.01529		1.6368	0.710876		0.714247	-0.485504		0.115398	-3.11531		0.339351	-1.55915		4.86253	2.28171
YBR182C	1.85212	2.60321	3.0133	4.18099	4.87477	2.95938		0.442986	-1.17467		0.534017	-0.905043		1.01822	0.0260469		1.16594	0.221489		0.707818	-0.49855
YBR182C-A	0	0	0	0	0	0		#DIV/0!	#DIV/0!		#DIV/0!	#DIV/0!		#DIV/0!	#DIV/0!		#DIV/0!	#DIV/0!		#DIV/0!	#DIV/0!
YBR183W	3.39029	6.06577	41.0134	4.59657	8.08813	48.0316		0.737569	-0.43915		0.74996	-0.415115		0.853884	-0.227888		1.7596	0.815247		10.4494	3.38535
YBR184W	1.82576	2.50484	0.773181	3.28073	3.66283	1.04224		0.556511	-0.845517		0.683854	-0.54824		0.741845	-0.430811		1.11647	0.158939		0.317685	-1.65433
YBR185C	24.5071	34.1308	62.8	35.5804	34.7886	80.664		0.688781	-0.537882		0.981091	-0.0275405		0.778538	-0.36116		0.977744	-0.0324707		2.26709	1.18084
YBR186W	0.123895	0.0513706	0.59463	0.121109	0	1.33974		1.023	0.032804		#DIV/0!	#DIV/0!		0.443839	-1.17189		0	#VALUE!		11.0623	3.46757
YBR187W	204.261	205.336	89.0993	293.524	249.428	105.897		0.695893	-0.523063		0.82323	-0.280632		0.841377	-0.249175		0.849769	-0.234858		0.360778	-1.47082
YBR188C	30.3454	33.4847	36.9978	32.8927	33.2074	27.4809		0.922559	-0.116288		1.00835	0.0119953		1.34631	0.429012		1.00957	0.0137415		0.835471	-0.259339
YBR192W	25.1506	22.1085	23.665	30.031	28.0135	26.3362		0.837491	-0.255855		0.789208	-0.341523		0.898573	-0.154293		0.93282	-0.100329		0.876969	-0.189402
YBR193C	22.1105	27.3598	53.3909	30.4782	38.6066	59.6774		0.72545	-0.463051		0.708682	-0.49679		0.894659	-0.16059		1.26669	0.341066		1.95803	0.969404
YBR194W	17.1458	21.9902	25.1056	29.6501	30.9988	44.9214		0.57827	-0.790185		0.709389	-0.495352		0.558879	-0.839393		1.04549	0.0641748		1.51505	0.599367
YBR195C	17.4453	17.032	14.7661	23.5472	17.075	16.7329		0.740866	-0.432715		0.997483	-0.00363532		0.882456	-0.180404		0.72514	-0.463668		0.710612	-0.492867
YBR196C	1719.97	1732.28	1363.44	602.498	735.616	971.833		2.85473	1.51336		2.35487	1.23565		1.40296	0.488475		1.22094	0.287997		1.61301	0.689752
YBR196C-A	0	0	0	5.79509	12.6188	15.3418		0	#VALUE!		0	#VALUE!		0	#VALUE!		2.1775	1.12268		2.64738	1.40456
YBR197C	14.6247	13.163	18.1469	35.6527	27.6438	32.2423		0.4102	-1.2856		0.476165	-1.07047		0.562831	-0.829226		0.775364	-0.367054		0.904343	-0.145058
YBR198C	37.819	29.4642	35.2618	26.9109	27.6429	41.0523		1.40534	0.490923		1.06589	0.0920541		0.858948	-0.219357		1.0272	0.0387181		1.52549	0.609274
YBR199W	66.1352	74.4068	195.546	108.555	107.763	206.179		0.609231	-0.71494		0.690468	-0.534353		0.948429	-0.0763888		0.992699	-0.0105718		1.8993	0.925466
YBR200W	25.3238	22.5377	39.3759	34.7916	35.3144	60.9544		0.727871	-0.458245		0.6382	-0.647919		0.645989	-0.630418		1.01503	0.021518		1.75199	0.80899
YBR200W-A	0	0	0	0	0	0		#DIV/0!	#DIV/0!		#DIV/0!	#DIV/0!		#DIV/0!	#DIV/0!		#DIV/0!	#DIV/0!		#DIV/0!	#DIV/0!
YBR201C-A	4.9403	9.45416	9.11957	1.8574	7.16979	5.79532		2.6598	1.41132		1.31861	0.399018		1.57361	0.654078		3.86012	1.94865		3.12012	1.6416
YBR201W	20.7198	33.9362	60.5158	31.0837	42.6977	57.1432		0.66658	-0.58515		0.794802	-0.331333		1.05902	0.0827297		1.37364	0.457999		1.83836	0.878423
YBR202W	29.0825	18.1819	9.33652	20.4223	14.3513	10.7651		1.42406	0.510011		1.26691	0.341315		0.867292	-0.20541		0.702731	-0.508956		0.527128	-0.923776
YBR203W	0.901259	1.40899	4.60922	5.81314	3.90251	9.42219		0.155038	-2.6893		0.361048	-1.46974		0.489187	-1.03154		0.671326	-0.574916		1.62084	0.696744
YBR204C	18.5309	24.788	95.2125	29.2197	26.1125	145.028		0.634193	-0.657006		0.949277	-0.0750983		0.656509	-0.607112		0.893662	-0.162199		4.96338	2.31132
YBR205W	80.3918	75.9838	65.8375	112.567	110.961	117.742		0.71417	-0.48566		0.684777	-0.546294		0.55917	-0.838641		0.985738	-0.0207238		1.04597	0.0648423
YBR207W	58.7051	65.9023	142.777	78.3542	68.9802	200.257		0.749227	-0.416524		0.95538	-0.0658532		0.712967	-0.488092		0.880364	-0.183828		2.55579	1.35377
YBR208C	9.10595	6.18157	5.47174	11.0283	8.16677	20.6686		0.825688	-0.276331		0.756917	-0.401794		0.264737	-1.91737		0.740528	-0.433374		1.87414	0.906229
YBR210W	40.3633	42.8359	53.0432	90.273	77.4076	111.416		0.447125	-1.16125		0.553381	-0.853655		0.476082	-1.07072		0.857483	-0.22182		1.23421	0.303591
YBR211C	15.7638	15.0762	44.441	21.1383	25.2377	36.2567		0.745747	-0.423241		0.597371	-0.743302		1.22573	0.293642		1.19393	0.255721		1.71522	0.77839
YBR212W	28.8129	17.0789	92.7183	10.8715	12.3444	62.6725		2.65032	1.40617		1.38353	0.468354		1.47941	0.565021		1.13549	0.183317		5.76487	2.52729
YBR213W	10.1395	11.7536	9.94221	17.3187	15.9021	12.6966		0.58547	-0.772333		0.739122	-0.436116		0.783058	-0.352808		0.918207	-0.123109		0.73312	-0.447879
YBR214W	19.8145	22.0852	280.312	12.2684	30.2252	224.596		1.61509	0.691614		0.730688	-0.452673		1.24807	0.319704		2.46367	1.30081		18.3069	4.19432
YBR215W	16.8715	11.8895	19.3101	15.2917	20.5496	27.7658		1.10331	0.141841		0.578574	-0.789427		0.695462	-0.523956		1.34384	0.426365		1.81575	0.860563
YBR216C	18.129	16.6	41.2877	20.5964	18.5334	46.4238		0.880202	-0.184093		0.89568	-0.158945		0.889365	-0.169153		0.899839	-0.152261		2.25398	1.17247
YBR217W	8.65893	6.57621	11.5211	40.8547	40.1882	55.1486		0.211944	-2.23824		0.163636	-2.61144		0.20891	-2.25904		0.983684	-0.0237333		1.34987	0.432822
YBR221C	521.649	421.877	423.906	284.93	336.242	497.343		1.8308	0.872472		1.25468	0.327319		0.85234	-0.230498		1.18009	0.238894		1.74549	0.803635
YBR222C	54.3821	37.7056	59.432	26.8571	33.0971	63.7691		2.02486	1.01783		1.13924	0.188073		0.931987	-0.101619		1.23234	0.3014		2.37438	1.24755
YBR223C	3.93937	3.14933	10.2567	13.654	8.70651	25.2008		0.288514	-1.79329		0.361722	-1.46705		0.406999	-1.2969		0.637652	-0.649158		1.84567	0.884144
YBR225W	6.11892	4.50129	19.8213	5.13907	6.30214	13.4928		1.19067	0.25177		0.714247	-0.485504		1.46903	0.554864		1.22632	0.294336		2.62553	1.39261
YBR227C	30.9318	34.3314	39.4155	25.186	24.1901	50.6724		1.22813	0.296469		1.41923	0.505112		0.77785	-0.362437		0.960458	-0.0582059		2.01193	1.00858
YBR228W	9.21382	9.7519	13.9647	38.0414	27.7291	42.3546		0.242205	-2.0457		0.351685	-1.50764		0.329709	-1.60074		0.728918	-0.456171		1.11338	0.15495
YBR229C	33.905	20.8322	34.5073	18.0594	24.0428	57.3286		1.87741	0.908744		0.866464	-0.206788		0.601921	-0.732354		1.33131	0.412851		3.17444	1.6665
YBR230C	41.8549	52.3853	291.061	30.0838	34.415	174.077		1.39128	0.476411		1.52217	0.606126		1.67202	0.741594		1.14397	0.194051		5.78641	2.53267
YBR230W-A	7.0436	17.0362	30.0494	15.3006	9.08647	53.7071		0.460349	-1.1192		1.8749	0.906813		0.559506	-0.837775		0.593865	-0.751793		3.51014	1.81153
YBR231C	16.2568	16.8514	29.6678	21.5294	17.9421	48.1792		0.755097	-0.405266		0.939207	-0.0904847		0.61578	-0.699514		0.833379	-0.262954		2.23784	1.16211
YBR233W	20.1419	21.5961	47.837	17.8031	16.424	36.0323		1.13137	0.178075		1.31491	0.394969		1.32762	0.408838		0.922536	-0.116323		2.02394	1.01716
YBR233W-A	29.268	40.7466	22.5574	94.4965	46.8168	43.8337		0.309726	-1.69094		0.870341	-0.200347		0.514613	-0.95844		0.495434	-1.01323		0.463866	-1.10822
YBR234C	138.797	144.611	275.81	159.983	163.702	358.304		0.867573	-0.204943		0.88338	-0.178894		0.769767	-0.377507		1.02325	0.033157		2.23964	1.16327
YBR235W	10.9859	7.5332	9.0687	13.986	12.7971	31.149		0.78549	-0.348336		0.588665	-0.76448		0.291139	-1.78022		0.914992	-0.128169		2.22716	1.1552
YBR236C	34.0722	33.4916	59.6786	51.1636	45.8014	84.292		0.665946	-0.586524		0.731236	-0.451592		0.707998	-0.498183		0.895195	-0.159727		1.6475	0.720278
YBR237W	4.43619	3.61188	9.13594	17.1684	16.669	30.6165		0.258392	-1.95237		0.216682	-2.20635		0.2984	-1.74468		0.970911	-0.0425888		1.7833	0.834549
YBR238C	21.3828	15.9103	3.98198	8.93962	5.82888	1.28092		2.39192	1.25817		2.72956	1.44867		3.10868	1.6363		0.652027	-0.616997		0.143286	-2.80303
YBR239C	3.68699	3.02449	4.58304	8.32963	3.69557	5.77339		0.442636	-1.17581		0.818408	-0.289107		0.793821	-0.333114		0.443666	-1.17246		0.693115	-0.528833
YBR240C	1.70328	3.79273	5.44991	2.27394	2.92971	4.63524		0.749043	-0.41688		1.29457	0.372477		1.17575	0.233586		1.28838	0.365564		2.03842	1.02745
YBR241C	8.44225	10.7889	48.7053	6.85349	7.72051	59.9626		1.23182	0.300788		1.39744	0.482787		0.812261	-0.299986		1.12651	0.171856		8.74921	3.12915
YBR242W	40.8036	45.6823	17.2163	78.5828	46.2027	25.5756		0.519243	-0.945518		0.988737	-0.0163416		0.673155	-0.570988		0.58795	-0.766235		0.32546	-1.61945
YBR243C	43.1356	50.4626	48.9809	71.9158	120.512	134.102		0.599807	-0.737431		0.418734	-1.25589		0.365251	-1.45304		1.67574	0.7448		1.86471	0.898952
YBR244W	192.126	1984.58	6640.99	333.081	1879.55	5171.86		0.576814	-0.793822		1.05588	0.0784432		1.28406	0.360715		5.64293	2.49645		15.5273	3.95674
YBR245C	45.0724	34.2189	36.496	20.6967	16.5973	28.2121		2.17775	1.12284		2.06171	1.04384		1.29363	0.371425		0.801928	-0.318455		1.36312	0.44691
YBR246W	30.6819	33.5753	32.2682	71.4855	67.7087	65.2458		0.429205	-1.22026		0.495879	-1.01194		0.494563	-1.01577		0.947167	-0.0783087		0.912715	-0.131764
YBR247C	77.5248	81.9967	7.85686	85.7619	61.2614	10.4964		0.903954	-0.145679		1.33847	0.420587		0.748528	-0.417872		0.71432	-0.485358		0.12239	-3.03044
YBR248C	77.828	91.2386	54.6308	53.4035	56.9904	43.2643		1.45736	0.543355		1.60095	0.678925		1.26272	0.336538		1.06717	0.0937841		0.810139	-0.303758
YBR249C	300.3	354.355	212.906	231.975	208.2	113.533		1.29454	0.372436		1.70199	0.767227		1.87529	0.907112		0.89751	-0.156		0.489417	-1.03086
YBR250W	0.859183	1.0576	1.54636	2.2309	2.61074	2.90338		0.385129	-1.37659		0.405096	-1.30367		0.532606	-0.908858		1.17026	0.226833		1.30144	0.38011
YBR251W	35.9251	43.1556	77.5783	34.4025	36.6843	71.6154		1.04426	0.0624811		1.17641	0.234388		1.08326	0.115384		1.06633	0.0926492		2.08169	1.05776
YBR252W	153.839	184.118	79.9553	182.079	159.903	69.7643		0.844901	-0.243147		1.15144	0.203433		1.14608	0.196704		0.878206	-0.187369		0.383154	-1.384
YBR253W	25.4073	27.1067	56.3356	90.7752	69.4338	72.0948		0.279892	-1.83706		0.390396	-1.35699		0.78141	-0.355849		0.764898	-0.386661		0.794213	-0.332402
YBR254C	45.9864	71.2155	72.2406	62.6222	64.9972	80.7799		0.734347	-0.445466		1.09567	0.131814		0.894289	-0.161186		1.03793	0.0537037		1.28996	0.367323
YBR255C-A	22.391	42.9931	64.1907	45.7217	58.4488	98.9591		0.489725	-1.02996		0.735568	-0.443069		0.648659	-0.624469		1.27836	0.354294		2.16438	1.11395
YBR255W	7.62574	8.95724	26.1835	16.0083	20.3716	53.0807		0.476363	-1.06987		0.439693	-1.18543		0.493277	-1.01953		1.27257	0.347742		3.31583	1.72937
YBR256C	71.2941	85.6544	268.39	178.142	212.979	604.045		0.40021	-1.32117		0.402173	-1.31411		0.444322	-1.17032		1.19556	0.257684		3.39081	1.76163
YBR257W	14.901	15.7229	14.0984	34.392	24.1835	25.1747		0.43327	-1.20666		0.650148	-0.621159		0.56002	-0.83645		0.703172	-0.50805		0.731994	-0.450097
YBR258C	18.4999	18.1803	24.7919	29.6507	27.0229	41.3022		0.623928	-0.680549		0.672775	-0.571804		0.600256	-0.73635		0.911377	-0.13388		1.39296	0.478156
YBR259W	3.51623	3.79064	4.7253	12.3739	16.3006	16.9362		0.284166	-1.81519		0.232546	-2.10441		0.279005	-1.84164		1.31734	0.397631		1.36871	0.452819
YBR260C	20.624	19.525	38.5161	16.6902	19.0692	40.6401		1.23569	0.305323		1.02391	0.0340822		0.947737	-0.0774408		1.14253	0.192238		2.43496	1.2839
YBR261C	68.422	69.8987	69.9847	91.1025	92.4053	81.9594		0.751044	-0.413031		0.756436	-0.40271		0.853894	-0.227871		1.0143	0.0204848		0.899639	-0.152581
YBR262C	45.6028	119.382	138.188	136.574	102.518	184.706		0.333907	-1.58248		1.16449	0.219704		0.748151	-0.418598		0.750645	-0.413797		1.35243	0.435555
YBR263W	242.805	115.653	34.2625	108.544	130.257	97.213		2.23694	1.16153		0.887884	-0.171557		0.352447	-1.50452		1.20005	0.26309		0.895613	-0.159053
YBR264C	34.6217	30.4802	26.1768	44.5256	49.4429	62.463		0.777568	-0.36296		0.616473	-0.69789		0.419077	-1.25471		1.11044	0.151128		1.40286	0.488366
YBR265W	56.1924	44.5284	28.7937	57.1339	54.5004	33.3959		0.983521	-0.0239717		0.817029	-0.29154		0.862195	-0.213914		0.953906	-0.0680803		0.584519	-0.774677
YBR267W	47.4854	51.5697	7.18777	74.7595	43.9995	7.59594		0.635175	-0.654774		1.17205	0.229039		0.946264	-0.079685		0.588547	-0.764771		0.101605	-3.29896
YBR268W	82.3082	77.4258	82.6618	142.219	106.034	216.655		0.578743	-0.789005		0.730198	-0.45364		0.381537	-1.39011		0.745569	-0.423587		1.52339	0.607286
YBR269C	65.3305	97.9614	274.657	63.8313	73.643	234.897		1.02349	0.0334925		1.33022	0.411665		1.16927	0.225602		1.15371	0.206285		3.67997	1.87969
YBR270C	0.796616	0.692567	4.56334	8.66626	9.39811	11.5783		0.0919216	-3.44345		0.0736922	-3.76234		0.394129	-1.34326		1.08445	0.116962		1.33602	0.417942
YBR271W	25.9622	14.9745	2.94342	54.6204	37.3324	7.32135		0.47532	-1.07303		0.401114	-1.31792		0.402032	-1.31462		0.683488	-0.549012		0.134041	-2.89926
YBR272C	20.3056	19.5841	52.683	30.7086	33.4412	89.0218		0.661236	-0.596764		0.585628	-0.771943		0.591799	-0.756822		1.08898	0.122983		2.89892	1.53551
YBR273C	39.5551	43.7759	105.416	29.6693	32.9656	104.381		1.3332	0.414891		1.32793	0.409174		1.00992	0.0142421		1.1111	0.151991		3.51814	1.81481
YBR274W	10.7062	8.39237	16.2333	39.2132	27.4037	52.4291		0.273026	-1.87289		0.30625	-1.70722		0.309624	-1.69141		0.698839	-0.516969		1.33703	0.419029
YBR275C	8.88223	6.80021	4.66581	10.4772	8.5667	10.0063		0.84777	-0.238255		0.793796	-0.333159		0.466289	-1.1007		0.817654	-0.290437		0.955055	-0.066345
YBR276C	6.19026	6.59296	11.2637	42.2039	44.9192	54.0612		0.146675	-2.7693		0.146774	-2.76833		0.208351	-2.26291		1.06434	0.0899549		1.28095	0.357217
YBR278W	13.4345	14.2497	24.7418	39.1302	33.8936	58.4738		0.343328	-1.54234		0.420427	-1.25007		0.423126	-1.24084		0.866174	-0.207272		1.49434	0.579507
YBR279W	49.5148	46.8584	77.3764	59.9169	60.7405	105.822		0.826391	-0.275104		0.771453	-0.374351		0.731192	-0.451677		1.01375	0.0196962		1.76615	0.820607
YBR280C	8.54068	8.26588	57.6172	7.26782	13.0274	71.4955		1.17514	0.232829		0.634501	-0.656305		0.805885	-0.311354		1.79247	0.84195		9.83727	3.29826
YBR281C	21.5917	19.7331	19.664	16.6368	15.08	20.0206		1.29783	0.376098		1.30856	0.387981		0.982191	-0.0259249		0.906425	-0.14174		1.20339	0.267107
YBR282W	94.4598	109.088	158.536	95.1686	80.2344	179.32		0.992552	-0.0107853		1.35962	0.443199		0.884098	-0.177722		0.843076	-0.246265		1.88423	0.913975
YBR283C	250.376	181.417	144.648	129.999	190.415	196.701		1.92598	0.945595		0.952748	-0.0698339		0.735373	-0.443452		1.46474	0.550643		1.51309	0.597501
YBR284W	0.895888	0.785786	11.2456	1.28415	1.25018	12.7784		0.697651	-0.519422		0.628538	-0.669929		0.880045	-0.184351		0.973549	-0.0386744		9.95091	3.31483
YBR285W	1.41573	3.91336	14.1557	2.3065	1.19853	9.97706		0.613799	-0.704162		3.26513	1.70714		1.41883	0.504701		0.519632	-0.944438		4.32562	2.11291
YBR286W	469.231	498.165	612.536	266.246	265.462	425.019		1.7624	0.817538		1.87659	0.908116		1.4412	0.527269		0.997056	-0.00425417		1.59634	0.674765
YBR287W	48.3349	51.4868	93.722	40.5428	52.1263	105.558		1.19219	0.25362		0.987732	-0.0178079		0.887872	-0.171576		1.28571	0.362567		2.60362	1.38052
YBR288C	33.8221	37.2106	46.159	53.5074	45.6067	61.3169		0.632101	-0.661773		0.815903	-0.29353		0.752795	-0.409671		0.852343	-0.230494		1.14595	0.196545
YBR289W	13.783	13.5517	19.3455	9.02024	7.95304	12.5992		1.52801	0.611656		1.70396	0.768893		1.53545	0.618658		0.881689	-0.181658		1.39678	0.4821
YBR290W	34.3197	32.1689	69.216	44.4446	52.9207	104.523		0.772191	-0.372971		0.60787	-0.718165		0.662212	-0.594636		1.19071	0.251822		2.35175	1.23373
YBR291C	9.09016	11.3686	10.1957	30.3035	16.7056	18.7663		0.299971	-1.73711		0.680528	-0.555275		0.543298	-0.880186		0.551277	-0.859151		0.619278	-0.69134
YBR292C	0.290606	0	0.697379	6.39164	3.37402	1.00721		0.0454666	-4.45905		0	#VALUE!		0.692388	-0.530346		0.52788	-0.921718		0.157582	-2.66583
YBR293W	3.1618	8.03901	15.3181	38.233	35.9301	55.2883		0.0826981	-3.596		0.22374	-2.1601		0.277059	-1.85174		0.939767	-0.0896247		1.44609	0.532156
YBR294W	0.143428	0.396465	1.07081	0.311564	0.346925	0.751182		0.460349	-1.1192		1.1428	0.192568		1.42551	0.511474		1.1135	0.155097		2.411	1.26963
YBR295W	3.88435	4.61482	10.6302	10.9749	10.7093	19.195		0.35393	-1.49847		0.430918	-1.21451		0.553799	-0.852564		0.975793	-0.0353531		1.74898	0.806517
YBR296C	23.8594	14.4207	1.5175	20.9812	14.9308	2.15796		1.13718	0.185461		0.965838	-0.0501468		0.703207	-0.507979		0.711628	-0.490804		0.102852	-3.28135
YBR297W	2.66104	2.06878	11.03	4.87727	2.63313	11.277		0.545599	-0.874087		0.785672	-0.348001		0.978095	-0.0319532		0.539877	-0.889297		2.31216	1.20924
YBR298C	0.0905958	0.0939095	0.217406	6.58658	2.56387	26.5639		0.0137546	-6.18394		0.0366281	-4.77091		0.00818426	-6.93293		0.389256	-1.36121		4.03304	2.01187
YBR298C-A	0	0	0	0	0	0		#DIV/0!	#DIV/0!		#DIV/0!	#DIV/0!		#DIV/0!	#DIV/0!		#DIV/0!	#DIV/0!		#DIV/0!	#DIV/0!
YCL001W	169.938	221.069	202.279	194.411	201.675	191.01		0.87412	-0.194097		1.09617	0.132465		1.059	0.0826986		1.03737	0.0529282		0.982507	-0.0254609
YCL001W-A	0.109178	0.452685	0	3.20171	0.475345	1.96767		0.0340999	-4.87409		0.95233	-0.0704668		0	#VALUE!		0.148466	-2.75179		0.61457	-0.702352
YCL001W-B	0	0	0	0.623128	1.85027	0.353497		0	#VALUE!		0	#VALUE!		0	#VALUE!		2.96932	1.57013		0.567295	-0.817829
YCL002C	14.2787	24.356	10.988	71.7024	66.102	29.2336		0.199138	-2.32816		0.368461	-1.44042		0.375868	-1.4117		0.921893	-0.117329		0.407707	-1.2944
YCL004W	2.21067	4.63894	19.538	11.5296	12.0116	22.2756		0.191739	-2.38278		0.386205	-1.37256		0.877103	-0.189182		1.04181	0.0590904		1.93204	0.950128
YCL005W	13.076	12.5774	18.0924	51.3152	37.3556	37.3174		0.254817	-1.97247		0.336693	-1.57049		0.484823	-1.04447		0.727963	-0.458062		0.72722	-0.459537
YCL005W-A	385.83	513.108	444.676	417.215	335.687	230.396		0.924775	-0.112826		1.52853	0.612144		1.93005	0.948638		0.804591	-0.313672		0.552225	-0.856673
YCL008C	14.0458	14.9467	32.8098	17.7559	18.9207	46.5059		0.791049	-0.338162		0.78997	-0.340131		0.705496	-0.50329		1.0656	0.0916636		2.61918	1.38912
YCL009C	265.467	234.258	145.579	290.045	319.963	327.168		0.91526	-0.127746		0.732142	-0.449804		0.444967	-1.16823		1.10315	0.141625		1.12799	0.173754
YCL010C	23.4229	13.1339	27.0583	49.4997	36.0177	87.345		0.473192	-1.0795		0.364651	-1.45541		0.309786	-1.69065		0.727634	-0.458716		1.76456	0.819305
YCL011C	88.4582	74.4622	49.3442	197.371	140.15	204.267		0.448183	-1.15784		0.531303	-0.912393		0.241567	-2.0495		0.710085	-0.493936		1.03494	0.0495487
YCL012C	30.4517	33.3117	70.8994	72.0428	46.6389	76.5293		0.422689	-1.24233		0.714247	-0.485504		0.926435	-0.110238		0.647378	-0.62732		1.06228	0.0871579
YCL014W	12.569	7.85128	3.11479	7.02654	6.98648	5.43251		1.78879	0.838981		1.12378	0.168362		0.573362	-0.802483		0.9943	-0.00824755		0.773142	-0.371195
YCL016C	8.67751	7.85581	12.0032	17.363	18.8078	25.7412		0.499769	-1.00067		0.417689	-1.2595		0.466302	-1.10066		1.08321	0.115312		1.48253	0.568062
YCL017C	88.7696	90.4	209.009	57.0917	73.2409	204.782		1.55486	0.636783		1.23428	0.303674		1.02064	0.0294765		1.28286	0.359368		3.5869	1.84274
YCL018W	0	0	0	0	0	0		#DIV/0!	#DIV/0!		#DIV/0!	#DIV/0!		#DIV/0!	#DIV/0!		#DIV/0!	#DIV/0!		#DIV/0!	#DIV/0!
YCL021W-A	0.710835	0.884202	1.36465	7.6434	9.0783	6.10991		0.0929999	-3.42663		0.0973974	-3.35997		0.223351	-2.16261		1.18773	0.248207		0.79937	-0.323064
YCL024W	7.68419	4.48555	7.67811	7.2743	6.3372	13.9798		1.05635	0.0790843		0.707813	-0.49856		0.549229	-0.864521		0.871176	-0.198963		1.92181	0.942462
YCL025C	9.05814	14.5048	38.9479	13.1853	23.6818	43.6026		0.686989	-0.541641		0.612486	-0.707251		0.893249	-0.162866		1.79608	0.844851		3.30691	1.72549
YCL026C-A	0.901964	207.73	363.632	10.5201	190.758	221.101		0.085737	-3.54394		1.08897	0.122966		1.64465	0.717776		18.1327	4.18052		21.0169	4.39348
YCL026C-B	10.7416	334.374	1215.65	34.2656	324.753	695.7		0.31348	-1.67355		1.02963	0.0421202		1.74738	0.80519		9.47753	3.24451		20.3032	4.34363
YCL027W	2.38947	2.27758	6.32729	3.42309	2.19229	5.10225		0.698046	-0.518606		1.03891	0.0550641		1.2401	0.310455		0.640443	-0.642859		1.49054	0.575835
YCL028W	110.472	107.66	135.394	47.2557	63.9766	98.4101		2.33775	1.22512		1.68281	0.750869		1.37581	0.460283		1.35384	0.437055		2.0825	1.05832
YCL029C	12.9587	7.63754	8.84069	24.008	20.8704	28.8073		0.539766	-0.889593		0.365951	-1.45028		0.306891	-1.7042		0.869309	-0.202059		1.1999	0.262918
YCL030C	129.634	119.306	102.596	60.5755	38.8291	59.6995		2.14003	1.09763		3.07259	1.61946		1.71854	0.781182		0.641004	-0.641596		0.98554	-0.0210139
YCL031C	89.3984	88.3341	64.2642	111.121	114.717	77.0815		0.804512	-0.313813		0.77002	-0.377033		0.833718	-0.262369		1.03236	0.045941		0.693671	-0.527676
YCL032W	17.6402	15.7603	24.9959	23.6073	18.4693	47.9795		0.747234	-0.420369		0.853325	-0.228832		0.520972	-0.940723		0.782352	-0.354109		2.0324	1.02318
YCL033C	53.7971	70.8636	136.09	68.8196	65.6732	148.625		0.781712	-0.355291		1.07903	0.109741		0.915659	-0.127118		0.954279	-0.0675162		2.15963	1.11079
YCL034W	56.0277	40.7558	86.2928	50.1941	57.5961	195.435		1.11622	0.158623		0.707613	-0.498967		0.441543	-1.17937		1.14747	0.198454		3.89358	1.9611
YCL035C	323.813	459.967	1485.75	218.663	237.557	1153.93		1.48088	0.56645		1.93624	0.953257		1.28756	0.364637		1.08641	0.119565		5.27719	2.39977
YCL036W	7.2824	6.09019	0.236961	39.575	9.24325	0.616026		0.184015	-2.4421		0.658879	-0.601914		0.38466	-1.37834		0.233563	-2.09812		0.015566	-6.00546
YCL037C	233.953	159.044	25.8163	18.7559	12.7093	0.591118		12.4736	3.6408		12.514	3.64548		43.6737	5.44869		0.677615	-0.561462		0.0315164	-4.98775
YCL038C	16.3459	16.6958	38.5242	17.2125	16.7408	48.049		0.949651	-0.0745301		0.997313	-0.00388158		0.801769	-0.318742		0.972594	-0.0400906		2.79152	1.48105
YCL039W	8.411	7.77971	32.2947	8.56072	7.43136	37.3396		0.98251	-0.0254554		1.04688	0.0660894		0.864892	-0.209409		0.868077	-0.204105		4.36174	2.1249
YCL040W	93.123	101.078	1903.45	54.1754	82.0352	1694.96		1.71892	0.781501		1.23212	0.301148		1.123	0.167363		1.51425	0.598607		31.2866	4.96747
YCL043C	560.874	521.234	589.85	317.533	347.664	693.274		1.76635	0.82077		1.49925	0.584237		0.850818	-0.233078		1.09489	0.130786		2.18331	1.12652
YCL044C	17.1241	18.0345	54.572	15.5255	18.9869	37.6517		1.10296	0.141385		0.949837	-0.0742485		1.44939	0.535444		1.22295	0.29036		2.42515	1.27807
YCL045C	94.8502	77.6572	86.3714	53.1814	69.7864	95.2273		1.78352	0.83473		1.11278	0.154174		0.907003	-0.14082		1.31223	0.392025		1.79061	0.840454
YCL047C	21.5418	29.4098	38.1055	34.5965	39.2273	44.7563		0.622658	-0.683488		0.749728	-0.41556		0.8514	-0.232091		1.13385	0.181234		1.29367	0.371466
YCL048W	0.214131	0.190254	0.587266	0.37378	0.577135	1.4419		0.572879	-0.803697		0.329653	-1.60098		0.407287	-1.29588		1.54405	0.626718		3.85761	1.94771
YCL048W-A	0.846909	0.585258	0	0	0	5.08784		#DIV/0!	#DIV/0!		#DIV/0!	#DIV/0!		0	#VALUE!		#DIV/0!	#DIV/0!		#DIV/0!	#DIV/0!
YCL049C	22.9409	22.9499	57.2	22.9087	21.535	63.8044		1.00141	0.00202924		1.0657	0.0918046		0.896491	-0.15764		0.940037	-0.0892099		2.78516	1.47776
YCL050C	316.955	338.719	380.25	138.185	169.028	181.649		2.2937	1.19767		2.00392	1.00283		2.09332	1.0658		1.2232	0.290659		1.31453	0.394548
YCL051W	7.58391	6.10057	21.2422	13.564	15.3118	36.4175		0.559122	-0.838766		0.398424	-1.32762		0.583296	-0.777699		1.12886	0.174861		2.68487	1.42485
YCL052C	21.873	21.0713	62.9543	33.7753	45.5478	144.954		0.647603	-0.62682		0.46262	-1.1121		0.434306	-1.20322		1.34855	0.431412		4.29171	2.10155
YCL054W	69.0421	44.6832	2.26749	57.5488	38.4201	4.44931		1.19971	0.262691		1.16301	0.217869		0.509626	-0.972489		0.66761	-0.582922		0.0773138	-3.69313
YCL055W	26.8561	24.5447	48.2574	23.7739	11.6864	30.0512		1.12965	0.175872		2.10027	1.07058		1.60584	0.683329		0.491566	-1.02454		1.26404	0.338042
YCL056C	12.8595	12.7184	9.62591	54.4911	44.0032	51.5209		0.235993	-2.08318		0.289034	-1.79069		0.186835	-2.42016		0.807531	-0.308411		0.945492	-0.0808634
YCL057C-A	127.531	220.889	313.864	183.959	144.283	208.436		0.693258	-0.528536		1.53095	0.614425		1.5058	0.590534		0.78432	-0.350487		1.13305	0.180217
YCL057W	92.1092	64.4156	139.079	67.382	74.6586	215.729		1.36697	0.450982		0.862802	-0.212898		0.644694	-0.633313		1.10799	0.147946		3.20158	1.67878
YCL058W-A	31.8466	32.8421	1.56766	83.015	45.5074	7.69806		0.383624	-1.38223		0.721687	-0.470554		0.203644	-2.29588		0.548183	-0.867271		0.0927309	-3.43081
YCL059C	100.78	105.525	30.3143	154.468	134.061	49.77		0.652434	-0.616096		0.787144	-0.3453		0.609087	-0.71528		0.867889	-0.204417		0.322204	-1.63396
YCL061C	10.3048	8.29375	12.7211	9.65545	8.30446	17.4284		1.06725	0.093903		0.998709	-0.00186301		0.729907	-0.454215		0.86008	-0.217457		1.80503	0.852022
YCL063W	19.5589	17.6876	13.2716	23.7341	14.5843	9.67744		0.824082	-0.27914		1.21278	0.278321		1.3714	0.455647		0.614485	-0.70255		0.407743	-1.29427
YCL064C	475.154	406.596	274.4	316.234	333.822	268.386		1.50254	0.587401		1.218	0.284518		1.02241	0.0319673		1.05562	0.0780856		0.848695	-0.236682
YCR002C	136.032	150.766	220.901	113.257	128.974	253.721		1.20109	0.26435		1.16897	0.225235		0.870648	-0.199839		1.13878	0.187483		2.24023	1.16365
YCR003W	37.4239	48.9441	71.7621	57.0534	61.0384	69.2174		0.655945	-0.608353		0.801858	-0.318582		1.03676	0.0520872		1.06985	0.0974039		1.2132	0.278822
YCR004C	191.046	227.869	581.432	142.553	163.079	436.295		1.34018	0.422423		1.39729	0.482629		1.33266	0.414307		1.14399	0.19408		3.06059	1.61381
YCR005C	111.759	195.612	34.4482	112.13	177.976	30.8339		0.996694	-0.00477777		1.09909	0.13631		1.11722	0.159913		1.58723	0.666509		0.274983	-1.86259
YCR006C	0.4227	0.21908	0	9.16781	6.44131	4.54159		0.046107	-4.43887		0.0340118	-4.87782		0	#VALUE!		0.702601	-0.509223		0.495384	-1.01338
YCR007C	3.56977	6.21128	10.4022	12.6183	12.3968	24.5681		0.282903	-1.82162		0.501039	-0.997005		0.423403	-1.2399		0.982443	-0.0255541		1.94701	0.961262
YCR008W	17.7759	14.0708	22.1597	41.2686	56.4537	58.5686		0.430736	-1.21512		0.249245	-2.00436		0.378354	-1.40219		1.36796	0.452026		1.41921	0.505085
YCR009C	108.658	150.138	411.441	104.265	137.479	311.797		1.04214	0.0595512		1.09208	0.127074		1.31958	0.400081		1.31856	0.398965		2.99044	1.58036
YCR010C	0.420451	1.85228	5.29711	1.41281	1.14412	6.26611		0.2976	-1.74856		1.61896	0.695068		0.845358	-0.242366		0.809816	-0.304334		4.43522	2.149
YCR011C	51.7809	48.2751	116.362	38.0006	43.6111	132.758		1.36263	0.446398		1.10694	0.146583		0.876494	-0.190183		1.14764	0.198675		3.49359	1.80471
YCR012W	8971.11	10346.5	9339.82	4662.54	4361.28	6527.59		1.92408	0.944169		2.37236	1.24632		1.43082	0.516845		0.935385	-0.0963675		1.40001	0.485432
YCR014C	0.239675	0.29813	0.920252	15.6972	12.9395	11.9287		0.0152686	-6.03329		0.0230402	-5.4397		0.0771463	-3.69626		0.82432	-0.278724		0.759921	-0.396078
YCR015C	11.1533	13.9119	20.2125	23.92	30.6269	28.8717		0.466274	-1.10075		0.454236	-1.13849		0.700082	-0.514405		1.28039	0.356583		1.20701	0.271438
YCR016W	59.6671	73.0323	27.2384	108.83	85.4068	36.6462		0.548261	-0.867064		0.855111	-0.225816		0.74328	-0.428023		0.784774	-0.34965		0.33673	-1.57034
YCR017C	59.9276	47.3164	53.1563	42.6099	48.9892	97.6616		1.40642	0.492031		0.965854	-0.0501233		0.544291	-0.877551		1.14971	0.201276		2.29199	1.1966
YCR018C	9.14742	14.6211	20.1082	38.651	13.4782	27.2024		0.236667	-2.07907		1.0848	0.117425		0.739205	-0.435954		0.348715	-1.51988		0.703796	-0.50677
YCR019W	10.279	15.4456	26.7703	25.3146	25.9038	42.5301		0.406052	-1.30026		0.596269	-0.745965		0.629444	-0.66785		1.02327	0.0331938		1.68007	0.748518
YCR020C	2.09152	4.48555	5.19216	15.5981	14.0256	15.5977		0.134088	-2.89875		0.319812	-1.6447		0.332879	-1.58693		0.899185	-0.15331		0.999978	-3.23003e-05
YCR020C-A	137.027	153.569	137.438	129.551	80.7138	106.959		1.05771	0.0809405		1.90263	0.927998		1.28495	0.361717		0.623028	-0.682631		0.825617	-0.276456
YCR020W-B	63.1782	67.5823	74.7671	146.64	50.6595	69.19		0.43084	-1.21478		1.33405	0.415811		1.08061	0.111841		0.345469	-1.53337		0.471837	-1.08364
YCR021C	2.63776	526.797	2318.44	24.9788	287.876	564.316		0.1056	-3.24332		1.82994	0.871798		4.10842	2.03858		11.5248	3.52667		22.5918	4.49772
YCR022C	1.12921	0.334433	0	0.394224	0.234116	0.670923		2.8644	1.51823		1.42849	0.514496		0	#VALUE!		0.593865	-0.751793		1.70188	0.767134
YCR023C	14.912	19.3513	28.1908	31.6293	45.5629	66.9435		0.471461	-1.08479		0.424716	-1.23543		0.421113	-1.24772		1.44053	0.526597		2.1165	1.08168
YCR024C	5.30214	8.79372	32.3252	9.31528	23.5839	51.6134		0.569187	-0.813025		0.37287	-1.42326		0.626294	-0.675087		2.53174	1.34013		5.54072	2.47007
YCR024C-A	3.43673	0	0	0	0	0		#DIV/0!	#DIV/0!		#DIV/0!	#DIV/0!		#DIV/0!	#DIV/0!		#DIV/0!	#DIV/0!		#DIV/0!	#DIV/0!
YCR024C-B	1.65663	0.98127	1.13585	722.94	647.428	283.803		0.00229152	-8.76948		0.00151564	-9.36585		0.00400225	-7.96497		0.895548	-0.159157		0.392568	-1.34899
YCR026C	18.8609	23.6687	43.3901	30.4861	23.008	43.7513		0.618671	-0.692757		1.02872	0.040846		0.991745	-0.0119594		0.754703	-0.406018		1.43512	0.521173
YCR027C	22.744	28.6003	24.6951	35.1714	33.9821	45.3844		0.646662	-0.628916		0.841629	-0.248744		0.544132	-0.877971		0.966184	-0.0496296		1.29038	0.367791
YCR028C	25.5152	17.5374	20.5637	37.956	36.3522	42.2649		0.67223	-0.572973		0.48243	-1.05161		0.486543	-1.03936		0.957745	-0.0622865		1.11352	0.155132
YCR028C-A	283.33	352.219	301.159	363.291	281.391	215.432		0.779898	-0.358642		1.25171	0.323895		1.39793	0.483289		0.774562	-0.368548		0.593003	-0.753888
YCR030C	29.8974	25.4644	77.0674	12.5487	14.311	54.7485		2.38251	1.25248		1.77935	0.831353		1.40766	0.493302		1.14044	0.189589		4.36287	2.12528
YCR032W	4.15961	3.35216	7.16806	4.56983	4.03944	7.17841		0.910232	-0.135693		0.829857	-0.269065		0.998558	-0.00208211		0.883938	-0.177984		1.57083	0.651524
YCR033W	10.0213	8.42013	13.4545	13.5127	16.2096	21.7271		0.741623	-0.431242		0.519453	-0.944936		0.619249	-0.691409		1.19958	0.262533		1.6079	0.685179
YCR034W	193.467	200.587	33.5569	167.898	170.374	22.8687		1.15229	0.204506		1.17734	0.235527		1.46737	0.553234		1.01475	0.0211178		0.136206	-2.87614
YCR035C	64.5837	66.9837	39.5108	84.2558	82.2048	75.6989		0.766519	-0.383606		0.814839	-0.295413		0.521947	-0.938024		0.975658	-0.0355531		0.898442	-0.154503
YCR036W	48.8553	43.239	102.414	95.0857	91.0611	272.624		0.513803	-0.960712		0.474835	-1.0745		0.375661	-1.4125		0.957674	-0.0623934		2.86714	1.51961
YCR037C	14.3476	12.0206	18.8125	34.8638	38.2961	43.1036		0.411533	-1.28092		0.313884	-1.67169		0.436448	-1.19612		1.09845	0.135469		1.23634	0.306081
YCR042C	19.0329	15.3779	21.0661	14.6844	15.341	27.6618		1.29612	0.374204		1.00241	0.00346835		0.761561	-0.392969		1.04471	0.0631021		1.88375	0.913604
YCR043C	123.438	64.0486	39.4068	240.102	170.863	84.5033		0.514107	-0.959858		0.374853	-1.4156		0.466335	-1.10056		0.711628	-0.490804		0.351948	-1.50657
YCR044C	29.5404	31.8827	38.5606	43.3342	43.696	53.2732		0.681687	-0.552819		0.729649	-0.454726		0.723827	-0.466282		1.00835	0.0119926		1.22936	0.297902
YCR045C	0.114891	0.357279	0.68927	0	0.0416848	0.557477		#DIV/0!	#DIV/0!		8.57097	3.09946		1.23641	0.306155		#DIV/0!	#DIV/0!		#DIV/0!	#DIV/0!
YCR046C	68.5377	72.7432	97.1567	78.3279	81.9804	108.782		0.87501	-0.192629		0.887324	-0.172467		0.89313	-0.163058		1.04663	0.065753		1.38881	0.473845
YCR047C	55.5377	60.7767	8.59845	66.203	40.8914	9.55851		0.8389	-0.25343		1.4863	0.571721		0.89956	-0.152709		0.617667	-0.695099		0.144382	-2.79204
YCR048W	42.6696	26.3349	18.0602	65.8761	78.7394	89.2861		0.647726	-0.626545		0.334456	-1.58011		0.202274	-2.30562		1.19527	0.257332		1.35536	0.438681
YCR050C	0	0	0	0.231064	2.19553	0		0	#VALUE!		0	#VALUE!		#DIV/0!	#DIV/0!		9.50184	3.24821		0	#VALUE!
YCR051W	108.774	74.7361	25.6694	175.346	131.954	66.0586		0.620335	-0.68888		0.566378	-0.820163		0.388585	-1.3637		0.752536	-0.410168		0.376732	-1.40839
YCR052W	40.0194	39.2105	36.338	50.1141	48.5764	59.9795		0.798566	-0.324517		0.807193	-0.309014		0.60584	-0.722992		0.969316	-0.0449607		1.19686	0.259253
YCR053W	405.618	408.093	241.277	182.876	228.878	149.209		2.21799	1.14925		1.78302	0.83432		1.61704	0.693355		1.25154	0.323709		0.815901	-0.293534
YCR054C	16.1615	17.4474	11.6767	16.5323	13.9072	11.3232		0.977574	-0.0327228		1.25456	0.32718		1.03122	0.0443477		0.841218	-0.249449		0.684918	-0.545998
YCR057C	56.6656	40.8454	1.91675	44.6958	36.2139	3.79361		1.26781	0.342335		1.12789	0.17363		0.505256	-0.984912		0.810231	-0.303596		0.0848763	-3.55849
YCR059C	24.2856	22.5112	14.8499	76.0409	59.0528	43.5423		0.319375	-1.64668		0.381205	-1.39136		0.341046	-1.55196		0.776593	-0.36477		0.572617	-0.804358
YCR060W	32.6563	34.3715	28.9353	72.234	58.3305	61.7572		0.45209	-1.14532		0.589254	-0.763038		0.468534	-1.09378		0.807522	-0.308427		0.85496	-0.226071
YCR061W	24.6685	23.9512	69.6012	1.82844	2.81043	12.7828		13.4915	3.75398		8.52227	3.09124		5.44492	2.44491		1.53706	0.620175		6.99108	2.80551
YCR063W	9.61642	12.2685	6.08621	9.16781	2.91393	5.1276		1.04893	0.0689234		4.2103	2.07392		1.18695	0.247261		0.317843	-1.65361		0.559305	-0.838293
YCR065W	24.5559	12.7399	40.0781	19.5289	12.3347	24.8711		1.25742	0.330462		1.03285	0.0466272		1.61143	0.688341		0.631614	-0.662884		1.27356	0.348862
YCR066W	5.59225	8.77028	8.344	10.2674	9.5457	13.0955		0.544658	-0.876576		0.918768	-0.122228		0.637167	-0.650256		0.929706	-0.105154		1.27544	0.35099
YCR067C	29.0614	24.3851	53.3303	17.7083	20.6438	56.4546		1.64112	0.714681		1.18123	0.240291		0.944659	-0.0821344		1.16577	0.221288		3.18804	1.67267
YCR068W	11.103	9.07289	35.7851	9.07752	9.44864	43.7812		1.22313	0.290583		0.960233	-0.0585437		0.817362	-0.290953		1.04088	0.0578082		4.82304	2.26994
YCR069W	92.465	59.277	70.8283	67.3952	75.6969	142.574		1.37198	0.456261		0.783083	-0.352763		0.496781	-1.00932		1.12318	0.167588		2.1155	1.081
YCR071C	63.1664	69.4414	124.604	81.4315	65.9368	120.671		0.7757	-0.36643		1.05315	0.0747115		1.03259	0.0462675		0.809722	-0.304502		1.48187	0.567422
YCR072C	39.7681	54.492	2.48899	44.9906	29.7487	2.72447		0.883919	-0.178014		1.83174	0.873219		0.913568	-0.130416		0.661219	-0.596799		0.0605563	-4.04558
YCR073C	2.36364	1.9769	3.01863	8.5776	6.257	8.87418		0.275559	-1.85957		0.315949	-1.66223		0.340159	-1.55572		0.729458	-0.455102		1.03458	0.049039
YCR073W-A	48.5641	41.741	73.8169	48.8049	47.28	135.494		0.995066	-0.00713594		0.882847	-0.179765		0.544798	-0.876207		0.968755	-0.045796		2.77624	1.47313
YCR075C	14.8137	11.7566	17.219	30.4037	42.2419	62.4132		0.487233	-1.03732		0.278315	-1.84521		0.275887	-1.85785		1.38937	0.474428		2.05282	1.0376
YCR075W-A	53.417	58.2514	71.1326	48.6697	49.2923	44.5186		1.09754	0.134277		1.18175	0.240931		1.59782	0.676104		1.01279	0.0183392		0.914708	-0.128617
YCR076C	15.6758	17.8176	28.1771	22.778	17.1284	40.7794		0.688199	-0.539102		1.04024	0.0569125		0.690964	-0.533318		0.751972	-0.41125		1.79029	0.840197
YCR077C	60.4309	49.8912	57.4608	30.9864	28.4914	48.2629		1.95024	0.963651		1.7511	0.80826		1.19058	0.251663		0.919481	-0.121109		1.55755	0.639281
YCR079W	3.69819	3.20011	5.55633	13.7136	13.5812	40.704		0.269673	-1.89072		0.235628	-2.08542		0.136506	-2.87296		0.990342	-0.0140012		2.96814	1.56956
YCR081W	6.57448	4.22997	7.93385	5.47098	5.97711	8.99669		1.2017	0.265076		0.707695	-0.498801		0.881863	-0.181374		1.09251	0.127648		1.64444	0.717594
YCR082W	139.499	153.594	142.761	223.962	195.258	276.633		0.622868	-0.683		0.786622	-0.346257		0.516066	-0.954373		0.871835	-0.197873		1.23518	0.304718
YCR083W	59.562	62.0291	144.937	68.0175	70.89	113.25		0.875687	-0.191513		0.875004	-0.192639		1.2798	0.355916		1.04223	0.0596777		1.66501	0.735532
YCR084C	112.219	86.5906	73.7568	36.8224	43.8474	38.3437		3.04758	1.60766		1.97482	0.98172		1.92357	0.943787		1.19078	0.251908		1.04132	0.058408
YCR085W	0.778001	1.61291	0.746799	0.950638	0.67746	0.431434		0.818399	-0.289124		2.38082	1.25146		1.73097	0.791582		0.712638	-0.488759		0.453836	-1.13976
YCR086W	20.3879	22.6927	34.8896	27.5665	20.9788	27.8015		0.73959	-0.435202		1.08169	0.11329		1.25495	0.327635		0.761027	-0.393981		1.00852	0.012246
YCR087C-A	96.0766	93.9322	11.0039	121.798	91.5832	19.6767		0.788818	-0.342235		1.02565	0.0365375		0.559237	-0.838469		0.751925	-0.411339		0.161552	-2.62993
YCR088W	211.077	190.371	254.083	73.7185	78.4364	230.819		2.86328	1.51767		2.42707	1.27922		1.10079	0.138543		1.064	0.0894959		3.13108	1.64666
YCR089W	0.0919126	0.242517	0.40103	1.63357	1.72196	4.30923		0.0562649	-4.15162		0.140838	-2.8279		0.093063	-3.42565		1.05411	0.0760257		2.63792	1.3994
YCR090C	80.2772	86.8632	73.0865	126.163	125.064	111.293		0.6363	-0.652221		0.694549	-0.525852		0.656706	-0.60668		0.991294	-0.0126155		0.882136	-0.180926
YCR091W	1.26441	2.42273	14.0679	2.66861	3.75345	16.2544		0.47381	-1.07762		0.645468	-0.631583		0.865486	-0.208418		1.40652	0.492132		6.09096	2.60667
YCR092C	11.0668	9.19945	9.42982	12.5916	11.7937	11.1178		0.878903	-0.186224		0.780033	-0.358392		0.848176	-0.237565		0.936627	-0.0944528		0.882949	-0.179597
YCR093W	37.1423	36.9877	46.7287	10.8109	13.1628	19.8332		3.43563	1.78058		2.81001	1.49057		2.35609	1.23639		1.21755	0.283982		1.83455	0.875428
YCR094W	38.3103	34.2669	38.7836	69.7457	68.2863	76.7904		0.549286	-0.864371		0.501813	-0.994778		0.505058	-0.985479		0.979075	-0.0305093		1.101	0.138821
YCR095C	13.627	17.7293	30.3039	42.97	36.8276	47.3683		0.31713	-1.65686		0.481414	-1.05465		0.639751	-0.644418		0.857055	-0.22254		1.10236	0.140592
YCR095W-A	0	0	0	12.2777	5.83305	4.6434		0	#VALUE!		0	#VALUE!		0	#VALUE!		0.475092	-1.07372		0.378197	-1.40279
YCR097W	40.2257	59.1922	91.8058	120.473	125.535	193.04		0.333897	-1.58252		0.471519	-1.08461		0.47558	-1.07224		1.04202	0.0593787		1.60235	0.680185
YCR098C	0.840903	1.34967	1.56228	7.22563	4.52725	12.7109		0.116378	-3.10311		0.298121	-1.74603		0.122909	-3.02434		0.626555	-0.674488		1.75913	0.814866
YCR099C	0	0	0	12.8605	9.50777	17.2714		0	#VALUE!		0	#VALUE!		0	#VALUE!		0.739301	-0.435766		1.34298	0.425442
YCR100C	0	0	0	7.49071	8.62734	20.0883		0	#VALUE!		0	#VALUE!		0	#VALUE!		1.15174	0.203813		2.68176	1.42318
YCR101C	2.46465	5.65706	7.18191	8.60444	10.9862	21.3555		0.28644	-1.8037		0.514923	-0.957573		0.336303	-1.57217		1.27681	0.352543		2.48192	1.31145
YCR105W	1.84385	2.90848	5.77141	2.98766	3.31585	4.00104		0.617153	-0.696299		0.877146	-0.189111		1.44248	0.528547		1.10985	0.150359		1.33919	0.421359
YCR106W	2.47118	2.18587	6.1674	12.2996	26.8262	48.397		0.200916	-2.31533		0.0814828	-3.61736		0.127433	-2.97218		2.18107	1.12504		3.93485	1.97631
YDL001W	15.9017	19.0245	17.649	22.102	22.6452	24.1581		0.719471	-0.474991		0.840113	-0.251345		0.730562	-0.452921		1.02458	0.0350328		1.09303	0.128333
YDL002C	31.1857	35.687	54.8314	70.1749	57.1343	87.967		0.444399	-1.17007		0.624616	-0.678958		0.623318	-0.68196		0.81417	-0.296599		1.25354	0.326007
YDL003W	31.376	31.0651	29.1462	23.6485	24.5054	32.7178		1.32677	0.407914		1.26768	0.342196		0.890835	-0.166771		1.03623	0.0513494		1.38351	0.468328
YDL004W	178.831	230.405	370.459	173.752	170.128	201.715		1.02923	0.0415717		1.3543	0.437551		1.83655	0.876997		0.979144	-0.0304063		1.16094	0.21529
YDL005C	21.744	27.6089	47.5803	33.5947	30.2618	56.4413		0.647243	-0.62762		0.912335	-0.132364		0.843005	-0.246386		0.90079	-0.150737		1.68007	0.748518
YDL006W	41.0059	42.1762	76.2816	44.8614	44.1336	91.516		0.914056	-0.129646		0.955648	-0.0654488		0.833533	-0.262688		0.983776	-0.0235979		2.03997	1.02855
YDL007C-A	0	0	0	0	0	0		#DIV/0!	#DIV/0!		#DIV/0!	#DIV/0!		#DIV/0!	#DIV/0!		#DIV/0!	#DIV/0!		#DIV/0!	#DIV/0!
YDL007W	197.319	194.311	429.999	144.917	145.853	417.711		1.3616	0.445305		1.33224	0.413858		1.02942	0.0418291		1.00646	0.00928519		2.88241	1.52728
YDL008W	21.8466	25.5278	43.3706	40.0414	44.9643	56.0311		0.545599	-0.874087		0.567735	-0.81671		0.774046	-0.369509		1.12294	0.167287		1.39933	0.484734
YDL010W	49.602	46.6046	93.8887	42.2964	35.8008	108.205		1.17272	0.229864		1.30177	0.380478		0.867692	-0.204746		0.846428	-0.24054		2.55826	1.35516
YDL012C	80.4564	124.001	164.282	76.1036	132.385	160.952		1.0572	0.0802415		0.936673	-0.0943833		1.02069	0.0295507		1.73954	0.798703		2.1149	1.08059
YDL013W	9.67851	6.93663	14.8732	22.198	19.8473	33.4667		0.436007	-1.19758		0.3495	-1.51663		0.444417	-1.17001		0.894101	-0.161491		1.50764	0.592296
YDL014W	717.663	580.967	29.1826	480.466	417.47	40.7841		1.49368	0.578873		1.39164	0.476785		0.715538	-0.482899		0.868886	-0.202761		0.0848846	-3.55835
YDL015C	183.995	216.791	257.774	161.168	198.654	238.638		1.14164	0.191104		1.0913	0.126049		1.08019	0.111281		1.23259	0.301693		1.48068	0.566261
YDL017W	10.963	14.3273	27.7071	10.3774	16.3536	30.859		1.05643	0.0791969		0.876096	-0.190838		0.89786	-0.155437		1.57588	0.656155		2.97366	1.57224
YDL018C	40.2062	42.3856	92.5462	44.7833	39.5951	94.9856		0.897796	-0.155541		1.07048	0.0982524		0.974319	-0.0375338		0.88415	-0.177638		2.12101	1.08475
YDL019C	22.3209	12.4695	48.2812	11.4295	12.3369	45.256		1.95291	0.965628		1.01074	0.0154177		1.06685	0.0933515		1.07939	0.110216		3.95957	1.98534
YDL020C	30.5665	61.452	139.729	47.6791	86.7276	113.869		0.641088	-0.641405		0.708564	-0.497031		1.2271	0.295255		1.81899	0.863136		2.38825	1.25595
YDL021W	13.2372	20.092	159.283	16.2323	22.7787	148.909		0.815486	-0.294267		0.882052	-0.181064		1.06967	0.0971618		1.4033	0.48882		9.17362	3.19749
YDL022W	173.37	257.307	1269.1	68.3095	116.582	519.965		2.538	1.34369		2.20708	1.14214		2.44075	1.28733		1.70668	0.771192		7.61189	2.92825
YDL024C	0.816454	1.50456	5.07961	2.51253	3.94969	15.0919		0.324952	-1.6217		0.380932	-1.39239		0.336578	-1.57099		1.572	0.652597		6.00665	2.58656
YDL025C	9.39302	15.941	73.4862	17.0653	53.0963	98.893		0.550416	-0.861406		0.300229	-1.73586		0.743088	-0.428395		3.11136	1.63754		5.79497	2.5348
YDL027C	5.98104	8.59518	44.6898	20.1807	21.01	79.432		0.296375	-1.7545		0.409099	-1.28948		0.562617	-0.829775		1.0411	0.0581038		3.93605	1.97675
YDL028C	11.0735	7.09241	14.6046	15.7968	14.2155	20.2444		0.700996	-0.512522		0.498923	-1.00311		0.721416	-0.471097		0.899896	-0.15217		1.28155	0.357889
YDL029W	191.625	232.178	468.576	194.381	259.605	776.051		0.98582	-0.0206038		0.894349	-0.16109		0.603795	-0.727868		1.33554	0.417428		3.99242	1.99726
YDL030W	13.0771	14.7628	16.8978	26.2972	18.6712	17.3955		0.49728	-1.00787		0.790669	-0.338854		0.971389	-0.0418792		0.710008	-0.494092		0.661495	-0.596197
YDL031W	47.624	36.5421	4.92608	47.2724	36.981	10.7194		1.00744	0.0106913		0.988132	-0.0172248		0.45955	-1.12171		0.782297	-0.354212		0.226757	-2.14078
YDL033C	5.30847	7.24218	12.328	12.3451	6.41181	12.8196		0.430006	-1.21757		1.12951	0.175694		0.961651	-0.0564152		0.51938	-0.945137		1.03844	0.0544155
YDL035C	10.8665	9.99938	32.2046	19.0153	21.8028	36.7378		0.571462	-0.807271		0.458629	-1.1246		0.876605	-0.190001		1.14659	0.197346		1.93201	0.950102
YDL036C	14.7481	19.2604	11.0369	33.9808	31.5048	16.2803		0.434013	-1.20419		0.611347	-0.709936		0.677926	-0.5608		0.927136	-0.109146		0.479105	-1.06159
YDL037C	0	0.831369	0	13.0123	25.4136	0.864813		0	#VALUE!		0.0327136	-4.93396		0	#VALUE!		1.95305	0.965725		0.0664613	-3.91134
YDL039C	0.0197909	0.123089	0	15.1382	28.0904	1.59136		0.00130735	-9.57914		0.00438189	-7.83423		0	#VALUE!		1.85559	0.891879		0.105122	-3.24987
YDL040C	76.4635	52.6186	33.705	60.6937	61.5468	73.797		1.25983	0.333226		0.854937	-0.226111		0.456726	-1.1306		1.01406	0.0201373		1.21589	0.282017
YDL042C	18.331	15.16	11.1019	29.6015	20.6115	15.3445		0.619261	-0.691381		0.735512	-0.443179		0.723507	-0.466921		0.696297	-0.522224		0.51837	-0.947945
YDL043C	25.0328	31.2082	25.9771	41.2655	26.1835	23.058		0.606626	-0.72112		1.1919	0.253264		1.1266	0.171973		0.634513	-0.656277		0.558771	-0.83967
YDL044C	10.8905	13.8682	24.5058	16.5055	13.6009	18.5926		0.65981	-0.599878		1.01965	0.0280735		1.31804	0.398395		0.824023	-0.279243		1.12645	0.171779
YDL045C	24.3585	35.7285	83.8689	38.1163	45.0623	109.117		0.639058	-0.645981		0.79287	-0.334844		0.768615	-0.379668		1.18223	0.241512		2.86274	1.5174
YDL045W-A	112.471	184.792	265.36	130.749	83.9018	144.266		0.860203	-0.217251		2.20248	1.13913		1.83938	0.879216		0.641701	-0.640027		1.10338	0.141934
YDL046W	222.993	228.528	536.248	150.599	122.6	385.362		1.4807	0.566284		1.86401	0.898411		1.39154	0.476685		0.814082	-0.296753		2.55886	1.3555
YDL047W	50.8686	54.1993	63.0777	79.9482	54.4767	56.1029		0.63627	-0.65229		0.994909	-0.00736385		1.12432	0.169056		0.6814	-0.553426		0.701741	-0.51099
YDL048C	0.863564	1.84998	3.73019	2.70831	3.6345	8.73959		0.318857	-1.64902		0.509004	-0.974252		0.426815	-1.22832		1.34198	0.424364		3.22695	1.69017
YDL049C	1.67705	4.6357	14.7564	4.09836	7.86953	9.60992		0.409199	-1.28912		0.58907	-0.763489		1.53554	0.618745		1.92016	0.941229		2.34482	1.22948
YDL051W	213.41	170.963	46.3795	335.393	271.822	62.0174		0.636299	-0.652224		0.628952	-0.668979		0.747847	-0.419185		0.810456	-0.303193		0.184909	-2.43511
YDL052C	104.452	89.6049	109.327	142.141	149.683	127.263		0.734847	-0.444485		0.598633	-0.740256		0.859061	-0.219168		1.05305	0.0745797		0.895329	-0.15951
YDL053C	50.6543	46.6928	59.2254	61.3672	66.7511	75.7279		0.82543	-0.276783		0.699507	-0.51559		0.782082	-0.354609		1.08773	0.121323		1.23401	0.303357
YDL054C	14.3744	20.1679	58.5368	12.49	14.8769	27.6577		1.15087	0.202729		1.35565	0.438989		2.11647	1.08166		1.1911	0.252299		2.21438	1.14691
YDL055C	1398.16	1271.26	655.44	864.414	958.338	640.612		1.61746	0.693731		1.32652	0.407648		1.02315	0.0330133		1.10866	0.148811		0.741093	-0.432273
YDL056W	9.90529	11.2909	15.3203	14.0736	13.2531	15.8537		0.703823	-0.506716		0.851949	-0.231161		0.966355	-0.0493747		0.9417	-0.0866604		1.12649	0.171829
YDL057W	7.66388	10.0688	31.6501	7.24114	10.4758	31.5039		1.05838	0.0818582		0.961148	-0.05717		1.00464	0.00668159		1.44671	0.532774		4.35068	2.12124
YDL058W	23.2877	13.5964	9.38902	8.7463	9.1373	17.7791		2.66258	1.41283		1.48802	0.573389		0.528093	-0.921136		1.0447	0.0630953		2.03276	1.02344
YDL059C	8.32726	9.16303	22.4427	16.5149	18.5926	33.9231		0.504227	-0.987855		0.492831	-1.02084		0.661575	-0.596023		1.12581	0.170964		2.05409	1.0385
YDL060W	56.7122	43.9137	2.92856	44.5645	43.2907	5.31727		1.27259	0.347764		1.01439	0.0206122		0.550764	-0.860495		0.971418	-0.0418364		0.119316	-3.06714
YDL063C	47.7273	46.5218	1.50631	66.8643	54.658	4.07133		0.713794	-0.48642		0.851145	-0.232524		0.369979	-1.43449		0.817446	-0.290804		0.0608895	-4.03766
YDL064W	97.4323	90.6993	51.2256	143.844	125.452	92.0038		0.677346	-0.562035		0.722979	-0.467974		0.556777	-0.844828		0.872139	-0.19737		0.639607	-0.644742
YDL065C	59.3475	54.5064	99.2334	49.8519	40.2558	107.225		1.19048	0.251538		1.354	0.437231		0.92547	-0.111742		0.807508	-0.308452		2.15087	1.10492
YDL066W	276.058	122.455	105.63	73.7608	84.0804	113.831		3.74261	1.90404		1.45641	0.542414		0.927958	-0.107869		1.13991	0.188915		1.54324	0.625965
YDL067C	196.624	185.38	229.995	136.426	139.811	173.28		1.44125	0.527322		1.32594	0.407011		1.32731	0.408501		1.02481	0.0353581		1.27014	0.344986
YDL069C	10.8519	16.2483	29.2568	27.011	21.4851	23.7742		0.401759	-1.3156		0.756262	-0.403042		1.23061	0.299376		0.795419	-0.330213		0.880167	-0.184151
YDL070W	51.6163	29.2661	75.1649	145.967	104.647	190.219		0.353616	-1.49974		0.279666	-1.83822		0.395149	-1.33953		0.71692	-0.480116		1.30317	0.382022
YDL072C	148.132	221.323	919.537	187.322	239.292	771.156		0.790789	-0.338635		0.92491	-0.112615		1.19241	0.253886		1.27744	0.353253		4.11674	2.0415
YDL073W	8.62434	5.79723	7.04267	34.9126	32.1046	37.7307		0.247026	-2.01726		0.180573	-2.46934		0.186656	-2.42155		0.91957	-0.120969		1.08072	0.111991
YDL074C	30.4854	27.4893	32.8614	48.4612	36.7116	42.7285		0.629068	-0.668713		0.74879	-0.417367		0.769074	-0.378805		0.757547	-0.400593		0.881706	-0.18163
YDL075W	2512.94	1687.82	334.696	2760.85	1886.9	465.959		0.910206	-0.135735		0.894491	-0.16086		0.718294	-0.477353		0.683449	-0.549094		0.168774	-2.56684
YDL076C	22.1024	25.7812	53.8856	48.477	32.0768	61.9813		0.455935	-1.1331		0.803732	-0.315214		0.869384	-0.201934		0.661692	-0.595768		1.27857	0.354535
YDL077C	8.51352	7.54886	12.8738	10.1493	9.23375	15.0543		0.838827	-0.253555		0.81753	-0.290657		0.855158	-0.225738		0.90979	-0.136395		1.48329	0.568797
YDL078C	113.691	102.772	157.937	90.885	99.8232	186.893		1.25093	0.322998		1.02954	0.0419968		0.845067	-0.242863		1.09835	0.135332		2.05636	1.0401
YDL079C	0.0562197	0.058276	1.75386	1.78606	2.03977	3.11761		0.0314769	-4.98956		0.0285699	-5.12936		0.562566	-0.829907		1.14205	0.191623		1.74552	0.803659
YDL080C	5.02597	5.06772	7.01732	19.959	16.7765	20.7766		0.251815	-1.98956		0.302073	-1.72703		0.33775	-1.56597		0.840547	-0.250599		1.04097	0.0579236
YDL081C	1262.75	1323.58	327.875	3536.71	1747.74	391.974		0.357041	-1.48584		0.75731	-0.401044		0.836472	-0.257611		0.494172	-1.01692		0.11083	-3.17358
YDL084W	552.868	345.175	174.249	496.077	602.794	411.316		1.11448	0.156372		0.572625	-0.804338		0.423638	-1.2391		1.21512	0.281101		0.829137	-0.270317
YDL085C-A	67.2251	99.5485	86.866	75.8236	55.7501	53.2558		0.886599	-0.173647		1.78562	0.836424		1.63111	0.705852		0.735261	-0.443671		0.702365	-0.509707
YDL085W	0.462551	0.586019	5.05668	0.973384	0.484823	8.55013		0.475199	-1.0734		1.20873	0.273488		0.591415	-0.757757		0.49808	-1.00555		8.78392	3.13487
YDL086W	66.5641	75.0135	108.505	76.7863	73.4854	176.139		0.866875	-0.206104		1.02079	0.0296926		0.61602	-0.698951		0.957012	-0.0633907		2.29389	1.19779
YDL087C	11.8106	7.4053	19.3558	11.6155	9.36462	26.1181		1.0168	0.0240338		0.790774	-0.338663		0.741089	-0.432282		0.806217	-0.310761		2.24855	1.169
YDL088C	20.6782	20.1672	32.0184	28.7091	28.6213	33.8996		0.720265	-0.4734		0.704621	-0.50508		0.944508	-0.0823648		0.996941	-0.00442048		1.1808	0.239759
YDL089W	13.9131	13.1823	48.1567	18.2121	19.4299	63.5669		0.763946	-0.388458		0.678457	-0.55967		0.757575	-0.400539		1.06686	0.0933776		3.49036	1.80338
YDL090C	15.994	13.7017	29.6584	19.9469	25.8496	54.2423		0.801832	-0.318628		0.530054	-0.91579		0.546776	-0.870977		1.29592	0.373981		2.71934	1.44326
YDL091C	8.13514	10.2743	37.8476	10.702	15.4705	48.0511		0.76015	-0.395644		0.664125	-0.590474		0.787654	-0.344366		1.44556	0.531633		4.48991	2.16669
YDL092W	93.3008	91.0668	82.8838	163.005	137.256	143.006		0.572381	-0.804951		0.66348	-0.591876		0.579584	-0.786911		0.84204	-0.24804		0.877311	-0.18884
YDL093W	32.9601	30.7068	15.8369	27.6118	26.8766	16.1909		1.19369	0.255433		1.14251	0.192206		0.978136	-0.0318929		0.973373	-0.0389348		0.586375	-0.770103
YDL095W	188.16	138.533	97.1803	95.3129	118.664	173.547		1.97413	0.981215		1.16744	0.223342		0.559965	-0.83659		1.24499	0.316139		1.82081	0.864584
YDL097C	171.865	176.452	399.996	157.02	181.405	479.988		1.09454	0.130325		0.972696	-0.0399394		0.833346	-0.263013		1.15529	0.208259		3.05685	1.61204
YDL098C	15.2385	16.5562	19.9465	40.6254	36.5438	31.9715		0.375099	-1.41465		0.45305	-1.14226		0.623884	-0.680651		0.899531	-0.152756		0.786983	-0.345596
YDL099W	39.6078	44.3304	99.5549	50.5871	49.4297	116.744		0.782963	-0.352984		0.896837	-0.157082		0.852764	-0.229781		0.977122	-0.0333893		2.30778	1.20651
YDL100C	325.599	289.451	360.897	256.275	298.858	434.305		1.27051	0.345405		0.968524	-0.0461404		0.830975	-0.267123		1.16616	0.221766		1.69468	0.761017
YDL101C	19.3775	12.7848	46.6983	17.8166	13.7628	61.8976		1.08761	0.12116		0.928934	-0.106351		0.754444	-0.406514		0.772471	-0.372448		3.47415	1.79666
YDL102W	26.802	25.4735	18.7668	14.6208	11.0981	16.5543		1.83315	0.874321		2.2953	1.19868		1.13365	0.180977		0.759066	-0.397702		1.13224	0.179184
YDL103C	72.4084	76.7767	116.457	38.9163	39.7724	102.437		1.86062	0.895784		1.9304	0.948898		1.13686	0.185056		1.022	0.0313953		2.63225	1.3963
YDL104C	5.09854	8.38314	10.4632	7.17512	12.4515	14.9654		0.710586	-0.492919		0.673266	-0.570752		0.699154	-0.516317		1.73537	0.79524		2.08574	1.06056
YDL105W	8.51746	9.9003	11.1178	15.8507	12.413	19.2686		0.537355	-0.896052		0.797576	-0.326306		0.57699	-0.793381		0.783119	-0.352697		1.21563	0.281707
YDL106C	21.7373	26.344	61.9484	11.4007	11.871	35.7536		1.90667	0.931056		2.21919	1.15003		1.73265	0.79298		1.04125	0.0583217		3.13609	1.64897
YDL107W	9.54988	14.5702	31.5484	27.4297	20.0394	36.8528		0.348159	-1.52218		0.727078	-0.459818		0.856063	-0.22421		0.730574	-0.452897		1.34354	0.426038
YDL108W	23.829	32.7345	35.5807	39.1163	40.7307	52.9234		0.609184	-0.71505		0.803681	-0.315304		0.672307	-0.572809		1.04127	0.0583482		1.35298	0.436138
YDL109C	0.685856	0.622074	2.26308	8.56378	8.77172	14.3517		0.080088	-3.64227		0.0709182	-3.8177		0.157687	-2.66487		1.02428	0.0346112		1.67586	0.744904
YDL110C	24.9674	40.852	443.319	25.0354	18.3612	274.736		0.997284	-0.00392404		2.22491	1.15375		1.61362	0.690298		0.733407	-0.447314		10.9739	3.456
YDL111C	62.1148	80.1753	70.9288	104.334	120.222	72.0618		0.595347	-0.748197		0.666891	-0.584477		0.984278	-0.0228627		1.15229	0.2045		0.690685	-0.533899
YDL112W	43.4737	34.1481	5.58565	15.1609	14.1523	6.16752		2.86749	1.51979		2.4129	1.27077		0.905656	-0.142965		0.933473	-0.0993198		0.406805	-1.29759
YDL113C	9.12723	9.52849	41.3087	20.4243	25.1395	86.5312		0.446882	-1.16203		0.379025	-1.39964		0.477385	-1.06678		1.23086	0.299671		4.23669	2.08294
YDL114W	0	0.0990762	0	0	0.138714	1.06006		#DIV/0!	#DIV/0!		0.714247	-0.485504		0	#VALUE!		#DIV/0!	#DIV/0!		#DIV/0!	#DIV/0!
YDL115C	15.242	18.9083	62.9004	33.4834	40.3655	134.987		0.455211	-1.13539		0.468428	-1.0941		0.465975	-1.10168		1.20554	0.269676		4.03145	2.0113
YDL116W	33.5589	25.199	34.9112	34.5542	29.3269	37.1775		0.971196	-0.0421658		0.859245	-0.218859		0.93904	-0.0907421		0.84872	-0.236639		1.07592	0.105567
YDL117W	11.6188	5.8297	6.97051	18.3881	15.8083	15.4866		0.631864	-0.662313		0.368775	-1.43919		0.4501	-1.15168		0.859702	-0.218092		0.842206	-0.247755
YDL120W	52.0766	66.8984	91.9424	96.3575	78.8171	64.848		0.540452	-0.887762		0.84878	-0.236537		1.41781	0.503668		0.817965	-0.289889		0.672994	-0.571335
YDL121C	124.552	131.566	58.532	324.939	225.009	100.191		0.383309	-1.38342		0.584715	-0.774194		0.584203	-0.775459		0.692464	-0.530189		0.308339	-1.69741
YDL122W	53.7369	127.018	85.5627	64.1895	157.009	102.036		0.837161	-0.256423		0.808988	-0.305811		0.838558	-0.254018		2.44603	1.29044		1.5896	0.668662
YDL123W	22.392	50.4807	123.913	56.5156	50.9654	81.4247		0.396209	-1.33567		0.990489	-0.0137866		1.52181	0.60579		0.901795	-0.149129		1.44075	0.526819
YDL124W	195.869	514.762	2155.51	204.681	540.289	2238.18		0.956947	-0.0634897		0.952752	-0.069828		0.963065	-0.0542952		2.63966	1.40035		10.9349	3.45087
YDL125C	411.264	551.601	288.807	331.642	367.124	424.094		1.24008	0.310438		1.50249	0.58736		0.680999	-0.554276		1.10699	0.14664		1.27877	0.354756
YDL126C	653.072	542.792	771.746	156.83	186.081	650.451		4.16421	2.05804		2.91697	1.54447		1.18648	0.246685		1.18651	0.24673		4.14749	2.05224
YDL127W	18.6859	49.6372	21.1018	25.5185	75.738	33.657		0.732252	-0.449589		0.655381	-0.609595		0.626966	-0.673541		2.96797	1.56947		1.31893	0.399366
YDL128W	91.3261	113.455	149.612	35.7942	38.4745	65.4032		2.55142	1.3513		2.94885	1.56015		2.28754	1.1938		1.07488	0.104177		1.8272	0.869636
YDL129W	8.96385	15.7326	13.4443	19.2921	16.4092	24.2893		0.464639	-1.10582		0.958764	-0.0607517		0.553508	-0.853323		0.850568	-0.233502		1.25903	0.332311
YDL130W	1259	1478.56	249.769	2785.88	1134.45	238.011		0.45192	-1.14586		1.30333	0.382198		1.0494	0.0695664		0.407214	-1.29614		0.0854347	-3.54903
YDL130W-A	61.1248	75.829	355.81	36.2943	53.7957	413.833		1.68414	0.752015		1.40957	0.495259		0.859792	-0.217941		1.48221	0.567748		11.4022	3.51124
YDL132W	41.0542	27.8122	106.477	33.854	33.9557	105.85		1.21268	0.278201		0.819072	-0.287938		1.00592	0.00851139		1.003	0.00432725		3.12667	1.64463
YDL133W	14.65	8.84154	25.1562	34.7673	26.553	46.3972		0.421372	-1.24683		0.332977	-1.58651		0.542191	-0.883126		0.763735	-0.388856		1.33451	0.416306
YDL135C	115.151	114.131	170.681	118.217	118.097	148.875		0.974065	-0.0379096		0.966415	-0.0492855		1.14647	0.1972		0.998989	-0.00145865		1.25934	0.332668
YDL138W	2.30788	1.75684	4.3268	8.32779	9.83884	15.6727		0.27713	-1.85137		0.178562	-2.4855		0.276072	-1.85688		1.18145	0.240553		1.88198	0.91225
YDL139C	7.73866	11.4596	15.2545	11.9042	13.036	13.4106		0.650076	-0.621321		0.879074	-0.185944		1.1375	0.185861		1.09507	0.131023		1.12654	0.171903
YDL140C	129.877	67.7715	77.2579	24.61	27.836	52.4079		5.27741	2.39983		2.43467	1.28373		1.47416	0.559896		1.13108	0.177706		2.12954	1.09054
YDL141W	32.8319	19.6015	22.5932	32.7987	34.0719	45.5721		1.00101	0.00145875		0.575298	-0.797618		0.495769	-1.01226		1.03882	0.0549463		1.38945	0.474513
YDL142C	13.6647	15.9078	49.4397	27.4213	23.34	70.8217		0.498322	-1.00485		0.681569	-0.553068		0.698087	-0.518521		0.85116	-0.232498		2.58272	1.36889
YDL143W	208.802	151.254	156.648	180.439	187.311	264.417		1.15719	0.210624		0.8075	-0.308467		0.592428	-0.755288		1.03809	0.0539285		1.46541	0.551304
YDL144C	29.4688	22.2772	47.8613	28.8461	30.9534	79.5642		1.02159	0.0308127		0.7197	-0.474533		0.601543	-0.73326		1.07305	0.101721		2.75823	1.46374
YDL145C	173.714	101.964	109.235	59.1465	64.5404	106.005		2.93701	1.55435		1.57985	0.659791		1.03047	0.0432991		1.0912	0.12591		1.79225	0.841772
YDL146W	7.89874	8.45561	46.0432	26.2871	31.8055	84.0995		0.30048	-1.73466		0.265854	-1.9113		0.547485	-0.869108		1.20993	0.274924		3.19927	1.67774
YDL147W	180.884	160.96	404.349	198.514	223.41	611.343		0.91119	-0.134176		0.720468	-0.472993		0.661411	-0.596382		1.12541	0.170456		3.0796	1.62274
YDL148C	54.9723	48.8175	3.49616	51.832	35.1329	4.90851		1.06058	0.0848598		1.38951	0.474575		0.712266	-0.489513		0.677822	-0.561022		0.0947002	-3.40049
YDL149W	3.76924	3.00111	20.8433	3.58772	4.45944	24.3857		1.0506	0.0712075		0.67298	-0.571365		0.854734	-0.226452		1.24297	0.313795		6.79699	2.7649
YDL150W	32.9973	32.8725	4.70567	57.67	27.2808	8.48363		0.572176	-0.80547		1.20497	0.268999		0.554676	-0.850283		0.47305	-1.07994		0.147107	-2.76507
YDL153C	76.3538	65.1517	8.20919	86.2464	59.5759	14.7335		0.885299	-0.175764		1.09359	0.129075		0.55718	-0.843786		0.690764	-0.533736		0.17083	-2.54937
YDL154W	1.10711	3.17557	4.73126	5.46671	6.27288	9.35628		0.202519	-2.30387		0.506238	-0.982111		0.505677	-0.983712		1.14747	0.198454		1.7115	0.775261
YDL155W	21.1966	13.979	13.7779	31.7327	28.8245	28.229		0.667973	-0.582138		0.484968	-1.04404		0.488077	-1.03482		0.908354	-0.138674		0.889589	-0.16879
YDL156W	11.1115	8.8685	13.4292	8.97469	5.97401	9.10093		1.23809	0.308117		1.48451	0.569991		1.47558	0.561284		0.665651	-0.587163		1.01407	0.0201512
YDL157C	229.138	299.688	223.639	430.31	238.584	224.072		0.532495	-0.909159		1.25611	0.328966		0.998067	-0.00279131		0.554447	-0.850879		0.520722	-0.941414
YDL159W	13.0741	10.6381	18.0779	20.3108	18.5781	37.1209		0.6437	-0.635541		0.572616	-0.80436		0.487001	-1.038		0.914688	-0.128648		1.82764	0.869982
YDL159W-A	0	0	0	0	0	0		#DIV/0!	#DIV/0!		#DIV/0!	#DIV/0!		#DIV/0!	#DIV/0!		#DIV/0!	#DIV/0!		#DIV/0!	#DIV/0!
YDL160C	191.938	188.609	343.332	13.424	20.1016	29.806		14.2982	3.83776		9.38274	3.23001		11.5189	3.52593		1.49744	0.5825		2.22035	1.15079
YDL160C-A	54.7234	53.8601	83.5684	69.9058	46.9295	65.1374		0.782816	-0.353254		1.14768	0.19872		1.28296	0.359471		0.671326	-0.574916		0.931789	-0.101925
YDL161W	45.0212	51.2991	113.662	31.9913	47.791	130.158		1.40729	0.492924		1.0734	0.102193		0.873262	-0.195514		1.49387	0.579059		4.06855	2.02451
YDL164C	25.1937	17.7251	20.5611	19.268	19.0224	31.9199		1.30755	0.386861		0.9318	-0.101908		0.644146	-0.63454		0.987258	-0.0185017		1.65663	0.728254
YDL165W	66.8394	96.9118	161.393	88.5699	91.942	168.405		0.754652	-0.406117		1.05405	0.0759475		0.958364	-0.0613543		1.03807	0.0539081		1.90138	0.927047
YDL166C	60.1637	90.2292	53.3735	120.829	83.8314	51.6864		0.497925	-1.006		1.07632	0.106103		1.03264	0.0463366		0.693803	-0.527401		0.427766	-1.22511
YDL167C	29.8337	25.0581	1.38122	57.2241	40.8191	3.27157		0.521348	-0.939682		0.613882	-0.703966		0.422188	-1.24404		0.713319	-0.48738		0.0571711	-4.12857
YDL168W	112.794	246.426	409.946	87.8913	178.887	387.056		1.28333	0.359893		1.37755	0.462109		1.05914	0.0828895		2.03532	1.02525		4.40381	2.13875
YDL169C	2.55652	3.15139	40.1261	3.54595	5.11412	60.7311		0.72097	-0.471988		0.616213	-0.698498		0.660718	-0.597894		1.44224	0.528315		17.1269	4.09819
YDL170W	7.97359	9.42237	10.2051	27.5725	27.2327	26.8249		0.289187	-1.78993		0.345995	-1.53118		0.380433	-1.39428		0.987676	-0.0178897		0.972888	-0.0396551
YDL171C	51.6822	30.3802	2.42421	9.31865	7.76482	5.76622		5.54611	2.47148		3.91254	1.96811		0.420416	-1.25011		0.833256	-0.263168		0.618783	-0.692495
YDL173W	63.4967	81.9361	98.2136	99.4652	112.751	135.242		0.638381	-0.64751		0.726697	-0.460574		0.726207	-0.461547		1.13358	0.180881		1.35969	0.443278
YDL174C	19.5237	14.2305	35.4523	28.4995	21.8541	70.9268		0.685055	-0.545709		0.651159	-0.618918		0.499844	-1.00045		0.766824	-0.383033		2.4887	1.31539
YDL175C	17.3307	14.7222	26.5765	16.1147	13.9868	24.8469		1.07546	0.104954		1.05258	0.0739231		1.06961	0.0970842		0.867956	-0.204306		1.54188	0.624689
YDL176W	6.31735	5.86124	7.39283	29.471	23.1188	22.7602		0.214358	-2.2219		0.253527	-1.97979		0.324814	-1.62231		0.784459	-0.350231		0.772292	-0.372782
YDL177C	6.89011	5.35659	4.59291	36.0147	18.6102	20.8289		0.191314	-2.38599		0.287831	-1.79671		0.220506	-2.18111		0.51674	-0.952491		0.578346	-0.789995
YDL178W	40.5548	36.6599	48.4064	38.621	29.121	48.1128		1.05007	0.0704894		1.25888	0.332146		1.0061	0.00877687		0.754019	-0.407326		1.24577	0.317036
YDL179W	20.0764	13.9744	7.21509	31.1086	19.5652	12.1013		0.645366	-0.631811		0.714247	-0.485504		0.596223	-0.746075		0.628931	-0.669026		0.389002	-1.36215
YDL180W	12.9011	25.5254	36.1192	19.048	63.8966	65.5447		0.677296	-0.562143		0.39948	-1.3238		0.551062	-0.859714		3.35451	1.7461		3.44103	1.78284
YDL181W	13.7578	30.5964	153.67	7.6412	12.3429	79.7606		1.80048	0.848379		2.47886	1.30968		1.92665	0.946092		1.61531	0.691813		10.4382	3.3838
YDL183C	7.46484	14.4314	22.4196	14.9969	37.3527	37.2688		0.497757	-1.00649		0.386354	-1.372		0.601564	-0.73321		2.49069	1.31654		2.48509	1.3133
YDL185W	753.032	588.725	316.551	123.66	123.497	254.002		6.08953	2.60633		4.76711	2.25312		1.24625	0.317595		0.998681	-0.0019035		2.05404	1.03846
YDL186W	0	0	0	0	0	0		#DIV/0!	#DIV/0!		#DIV/0!	#DIV/0!		#DIV/0!	#DIV/0!		#DIV/0!	#DIV/0!		#DIV/0!	#DIV/0!
YDL189W	30.4329	18.9083	20.6958	64.213	56.3678	65.415		0.473937	-1.07723		0.335445	-1.57585		0.316377	-1.66028		0.877826	-0.187993		1.01872	0.0267573
YDL190C	34.6282	34.0861	85.3796	20.5234	21.9469	50.8194		1.68726	0.754679		1.55312	0.635169		1.68006	0.748513		1.06936	0.0967451		2.47617	1.30811
YDL193W	43.367	46.9459	103.331	48.6682	48.2636	82.2414		0.891075	-0.166381		0.972698	-0.0399368		1.25644	0.329342		0.991686	-0.0120453		1.68984	0.756885
YDL194W	3.00092	2.43724	7.94384	6.86111	5.54501	16.384		0.437381	-1.19304		0.439537	-1.18594		0.484853	-1.04438		0.80818	-0.307252		2.38795	1.25577
YDL195W	143.202	76.4105	71.9098	26.7282	29.2339	61.0191		5.35773	2.42162		2.61376	1.38613		1.17848	0.236928		1.09375	0.129282		2.28295	1.1909
YDL196W	0.51551	0	0.824726	0	0.249384	0.476453		#DIV/0!	#DIV/0!		0	#VALUE!		1.73097	0.791582		#DIV/0!	#DIV/0!		#DIV/0!	#DIV/0!
YDL197C	2.88797	3.15992	4.62025	15.0301	16.3382	36.4045		0.192146	-2.37973		0.193407	-2.37029		0.126914	-2.97807		1.08703	0.120393		2.4221	1.27626
YDL198C	84.0652	82.5483	84.5678	94.8407	79.4302	87.6127		0.886382	-0.173999		1.03926	0.0555505		0.965246	-0.0510321		0.837511	-0.255819		0.923788	-0.114366
YDL199C	2.27395	2.21111	20.9583	1.79498	3.21253	17.827		1.26684	0.34123		0.688275	-0.538944		1.17565	0.233461		1.78973	0.839742		9.93155	3.31202
YDL200C	17.6031	22.6333	40.212	34.4355	34.2676	59.7198		0.511192	-0.968063		0.660487	-0.598398		0.673344	-0.570584		0.995125	-0.00705035		1.73425	0.794315
YDL201W	94.3137	71.1692	11.2167	93.6657	83.7386	19.152		1.00692	0.00994738		0.849896	-0.234641		0.585667	-0.771848		0.894016	-0.161627		0.204472	-2.29002
YDL202W	37.2727	35.0434	61.2835	52.5273	57.1818	100.227		0.709588	-0.494947		0.612842	-0.706413		0.611445	-0.709706		1.08861	0.12249		1.9081	0.932138
YDL203C	12.3786	7.21333	13.1668	22.2385	25.3128	30.4881		0.556632	-0.845205		0.284968	-1.81113		0.431865	-1.21135		1.13824	0.186806		1.37096	0.45519
YDL204W	0.876653	6.5882	495.43	9.1943	11.4505	170.858		0.0953474	-3.39066		0.575366	-0.797448		2.89966	1.53588		1.24539	0.316594		18.583	4.21591
YDL205C	50.2972	67.6621	52.5716	63.5886	87.6596	57.5813		0.790978	-0.33829		0.771874	-0.373564		0.912999	-0.131315		1.37854	0.463143		0.905528	-0.14317
YDL206W	2.25688	2.35814	12.305	6.08895	8.25394	28.9104		0.370652	-1.43186		0.285699	-1.80743		0.425624	-1.23235		1.35556	0.43889		4.74801	2.24732
YDL207W	16.3352	7.88574	9.87823	38.392	38.9069	50.4217		0.425486	-1.23282		0.202682	-2.30271		0.195912	-2.35172		1.01341	0.0192198		1.31334	0.39324
YDL208W	231.702	217.76	38.3464	527.311	366.877	56.712		0.439402	-1.18639		0.593551	-0.752557		0.676161	-0.564562		0.69575	-0.523359		0.107549	-3.21693
YDL209C	15.4653	18.7919	16.7007	32.3874	29.552	23.7631		0.47751	-1.0664		0.635891	-0.653148		0.7028	-0.508813		0.912454	-0.132177		0.733714	-0.446711
YDL210W	1.56525	2.12953	4.34308	3.5263	3.19446	5.25543		0.443877	-1.17177		0.666631	-0.58504		0.826399	-0.275089		0.905896	-0.142583		1.49035	0.575652
YDL211C	4.22762	5.46776	6.51525	11.3267	4.5594	8.38819		0.373245	-1.42181		1.19923	0.262109		0.776718	-0.364538		0.402536	-1.31281		0.740569	-0.433294
YDL212W	226.902	249.498	167.978	326.631	311.65	228.317		0.694674	-0.525592		0.800569	-0.320903		0.735721	-0.442769		0.954137	-0.067731		0.699008	-0.516619
YDL213C	105.507	103.058	27.2388	151.812	131.289	48.8199		0.694986	-0.524944		0.78497	-0.34929		0.557944	-0.841808		0.864814	-0.209539		0.321582	-1.63674
YDL214C	0.217373	0.20484	3.41437	1.64194	1.00377	5.5614		0.132388	-2.91716		0.204071	-2.29286		0.61394	-0.703829		0.611332	-0.709973		3.38708	1.76004
YDL215C	13.9988	14.0727	54.7759	23.8804	22.3371	50.9658		0.586207	-0.770518		0.630015	-0.666543		1.07476	0.104013		0.935375	-0.0963832		2.13421	1.0937
YDL216C	5.97846	5.56066	18.7671	10.1086	11.9594	25.7608		0.591421	-0.757743		0.464961	-1.10482		0.728513	-0.456973		1.18309	0.24256		2.5484	1.34959
YDL217C	54.6073	60.2011	91.5855	57.8771	53.3082	85.0114		0.943504	-0.083899		1.1293	0.175432		1.07733	0.107464		0.921058	-0.118636		1.46882	0.554662
YDL218W	0.416513	23.986	603.933	3.8453	16.9926	185.228		0.108317	-3.20666		1.41156	0.497286		3.26049	1.70509		4.41905	2.14374		48.17	5.59006
YDL219W	100.094	80.5434	56.9598	137.9	79.1317	95.7697		0.725842	-0.462273		1.01784	0.0255096		0.594758	-0.749625		0.573834	-0.801295		0.694486	-0.525982
YDL220C	4.78702	3.15492	4.60922	6.49916	5.36059	10.9174		0.736559	-0.441127		0.58854	-0.764788		0.422188	-1.24404		0.824812	-0.277862		1.67982	0.74831
YDL222C	0.380939	1.67821	75.4177	6.28383	2.97158	41.1271		0.0606221	-4.04401		0.564754	-0.824306		1.83377	0.874816		0.472892	-1.08042		6.5449	2.71037
YDL223C	1.72854	1.99384	27.8199	5.24054	5.94142	18.1079		0.32984	-1.60016		0.335583	-1.57526		1.53634	0.619502		1.13374	0.181093		3.45534	1.78883
YDL224C	26.213	17.1401	37.8349	27.4353	26.0438	53.4889		0.955447	-0.0657515		0.658128	-0.60356		0.70734	-0.499524		0.94928	-0.0750947		1.94964	0.963206
YDL225W	54.8387	46.1812	74.7289	40.3161	41.1387	58.0669		1.36022	0.443838		1.12257	0.166807		1.28694	0.363949		1.02041	0.0291423		1.44029	0.526361
YDL226C	103.072	77.6641	70.6134	138.482	129.55	154.378		0.744296	-0.426051		0.599493	-0.738185		0.457407	-1.12845		0.935499	-0.0961917		1.11479	0.156767
YDL227C	51.9669	32.3107	1.142	30.6443	10.636	1.88028		1.69581	0.761974		3.03787	1.60306		0.607358	-0.71938		0.347079	-1.52667		0.0613583	-4.0266
YDL230W	18.1507	16.4233	40.9456	19.3063	26.0892	77.5416		0.940144	-0.0890463		0.629506	-0.667708		0.528047	-0.921261		1.35133	0.434379		4.01639	2.0059
YDL231C	0.675185	0.624894	1.3888	24.1315	22.5724	33.5472		0.0279794	-5.15949		0.027684	-5.1748		0.0413984	-4.59428		0.935392	-0.0963576		1.39018	0.475276
YDL233W	12.1941	10.5227	29.5597	17.6228	15.8106	39.8605		0.691951	-0.531258		0.665549	-0.587384		0.741579	-0.431329		0.897169	-0.156548		2.26188	1.17752
YDL234C	11.4635	12.0933	52.5382	15.3381	15.3241	67.1529		0.747391	-0.420066		0.789168	-0.341595		0.782367	-0.354082		0.99909	-0.0013129		4.37818	2.13033
YDL235C	98.4148	93.4963	122.076	125.632	151.772	161.935		0.783358	-0.352256		0.61603	-0.698928		0.753857	-0.407638		1.20807	0.272706		1.28896	0.366211
YDL236W	117.343	135.746	93.8261	132.79	131.193	152.36		0.883672	-0.178417		1.03471	0.0492258		0.615819	-0.699421		0.987973	-0.0174566		1.14738	0.198339
YDL237W	65.969	55.2858	73.0109	90.5539	98.6798	180.002		0.728505	-0.456989		0.560255	-0.835845		0.405612	-1.30183		1.08974	0.123979		1.98779	0.991164
YDL238C	3.63491	4.12671	21.184	8.03698	7.61986	46.9132		0.452273	-1.14473		0.541572	-0.884775		0.451558	-1.14702		0.9481	-0.0768887		5.83717	2.54527
YDL239C	0.0869389	0.216285	0.500714	5.58773	2.85151	22.9968		0.0155589	-6.00611		0.0758493	-3.72072		0.0217732	-5.5213		0.510317	-0.970533		4.11558	2.0411
YDL240C-A	0	0	0	0	0	0		#DIV/0!	#DIV/0!		#DIV/0!	#DIV/0!		#DIV/0!	#DIV/0!		#DIV/0!	#DIV/0!		#DIV/0!	#DIV/0!
YDL240W	8.44234	5.65841	9.56783	12.8333	10.427	11.5		0.657847	-0.604177		0.542668	-0.881857		0.831983	-0.265374		0.812498	-0.299564		0.896109	-0.158253
YDL241W	37.7788	42.4742	45.3296	31.4256	45.1275	32.0292		1.20217	0.265638		0.941204	-0.08742		1.41526	0.501067		1.43601	0.522068		1.01921	0.0274484
YDL242W	1.556	18.0646	63.4779	0	2.70984	29.1218		#DIV/0!	#DIV/0!		6.66631	2.73689		2.17974	1.12416		#DIV/0!	#DIV/0!		#DIV/0!	#DIV/0!
YDR001C	32.4282	36.2936	374.359	31.7843	43.6838	307.481		1.02026	0.0289354		0.830824	-0.267386		1.2175	0.283925		1.37439	0.458786		9.674	3.27411
YDR002W	754.597	962.506	1111.88	720.378	638.99	866.711		1.0475	0.066954		1.50629	0.591002		1.28287	0.359379		0.887021	-0.17296		1.20313	0.266798
YDR003W	25.9528	159.414	240.579	50.1045	225.882	340.163		0.517974	-0.949049		0.70574	-0.502791		0.707245	-0.499718		4.50822	2.17256		6.78907	2.76321
YDR003W-A	0	0	0	0	0	4.76453		#DIV/0!	#DIV/0!		#DIV/0!	#DIV/0!		0	#VALUE!		#DIV/0!	#DIV/0!		#DIV/0!	#DIV/0!
YDR004W	4.49749	6.7056	8.72294	30.1122	24.0968	29.2965		0.149358	-2.74316		0.278278	-1.8454		0.297747	-1.74784		0.800233	-0.321508		0.972911	-0.0396204
YDR005C	16.2013	29.4458	57.0107	33.4673	38.9594	80.8284		0.484093	-1.04664		0.755807	-0.40391		0.70533	-0.503629		1.1641	0.219217		2.41514	1.27211
YDR006C	13.346	12.9853	27.2957	17.9012	24.5633	27.6063		0.745539	-0.423644		0.528645	-0.919628		0.98875	-0.0163228		1.37216	0.456449		1.54215	0.624943
YDR007W	39.9348	49.3041	71.9161	93.7292	84.8903	145.699		0.426066	-1.23085		0.580798	-0.783891		0.493593	-1.01861		0.905697	-0.142899		1.55447	0.636422
YDR009W	1.35073	1.73617	5.05659	3.20189	2.46998	6.25446		0.421855	-1.24518		0.70291	-0.508588		0.808478	-0.30672		0.771412	-0.374426		1.95337	0.965962
YDR011W	71.196	97.8918	259.345	36.3015	121.265	164.525		1.96124	0.971767		0.807257	-0.308901		1.57632	0.656562		3.34049	1.74006		4.53219	2.18021
YDR013W	25.8733	26.5865	29.8748	42.9775	42.665	59.6787		0.60202	-0.732116		0.623144	-0.682362		0.500594	-0.998286		0.992729	-0.0105276		1.3886	0.473634
YDR014W	5.10105	3.99905	6.48063	11.2089	13.0332	12.3312		0.455091	-1.13577		0.306837	-1.70446		0.525548	-0.928106		1.16275	0.217546		1.10013	0.137672
YDR014W-A	1.7272	1.47443	10.2402	2.73119	1.32706	8.16951		0.632399	-0.661093		1.11105	0.151926		1.25346	0.325918		0.485889	-1.0413		2.99119	1.58072
YDR016C	59.3905	50.4903	75.8748	85.6211	85.8825	139.201		0.693643	-0.527735		0.5879	-0.766356		0.545072	-0.875482		1.00305	0.00439687		1.62578	0.701136
YDR017C	17.8647	14.4925	11.9913	25.815	19.8208	24.1387		0.692028	-0.531097		0.731173	-0.451716		0.496769	-1.00935		0.767803	-0.381191		0.935063	-0.0968639
YDR018C	0.905647	0.375509	5.21596	1.19514	1.10406	11.1995		0.757777	-0.400155		0.340118	-1.55589		0.465732	-1.10243		0.92379	-0.114363		9.37087	3.22818
YDR019C	47.3338	38.2566	37.4903	36.3397	26.3651	35.667		1.30254	0.381323		1.45104	0.537082		1.05112	0.0719259		0.725517	-0.462919		0.981489	-0.0269565
YDR020C	20.9819	30.7773	11.7169	37.5697	28.1525	10.8852		0.558478	-0.840427		1.09324	0.128605		1.0764	0.106217		0.74934	-0.416307		0.289734	-1.7872
YDR021W	18.9708	31.2102	3.10397	37.273	37.1265	3.83544		0.508969	-0.974351		0.840645	-0.250431		0.809285	-0.30528		0.99607	-0.00568061		0.102902	-3.28066
YDR022C	14.4084	16.5207	39.0191	35.0144	33.1767	75.6599		0.411498	-1.28104		0.497961	-1.00589		0.515717	-0.955348		0.947515	-0.0777796		2.16082	1.11158
YDR023W	620.83	625.295	386.585	390.348	342.637	261.463		1.59045	0.669438		1.82495	0.867856		1.47854	0.564177		0.877773	-0.18808		0.669821	-0.578153
YDR026C	8.9924	7.16242	7.05593	31.8257	21.4783	26.0882		0.282552	-1.82341		0.333473	-1.58436		0.270464	-1.88649		0.674872	-0.567314		0.819723	-0.286792
YDR027C	12.9332	8.32113	21.6258	20.0122	22.921	52.5108		0.646266	-0.6298		0.363035	-1.46182		0.411835	-1.27986		1.14535	0.195789		2.62394	1.39173
YDR028C	39.3614	21.117	70.2711	33.4521	33.5775	101.193		1.17665	0.234684		0.628902	-0.669092		0.694425	-0.526109		1.00375	0.00539733		3.02502	1.59694
YDR030C	4.33885	4.20924	8.40977	10.1954	9.76827	13.6113		0.425567	-1.23254		0.43091	-1.21454		0.617854	-0.694663		0.958102	-0.0617487		1.33503	0.416877
YDR031W	32.0934	24.0264	90.5648	32.1344	34.7169	79.5103		0.998724	-0.00184215		0.692066	-0.531019		1.13903	0.187809		1.08036	0.111518		2.4743	1.30702
YDR032C	353.316	741.546	2519.75	209.688	351.421	1178.08		1.68496	0.752715		2.11014	1.07734		2.13885	1.09683		1.67592	0.744954		5.61827	2.49013
YDR033W	680.354	799.707	821.171	404.078	488.111	277.706		1.68372	0.751651		1.63837	0.712264		2.95698	1.56412		1.20796	0.272574		0.687259	-0.541074
YDR034C	13.0756	9.5526	10.7653	27.4712	26.0674	31.8435		0.475975	-1.07104		0.366458	-1.44828		0.33807	-1.56461		0.948898	-0.0756753		1.15916	0.213079
YDR034C-A	0	0	0	0	0	0		#DIV/0!	#DIV/0!		#DIV/0!	#DIV/0!		#DIV/0!	#DIV/0!		#DIV/0!	#DIV/0!		#DIV/0!	#DIV/0!
YDR034W-B	9.17485	17.5577	20.3236	24.1462	6.14553	12.7196		0.379971	-1.39604		2.85699	1.5145		1.59782	0.676104		0.254514	-1.97419		0.526774	-0.924744
YDR035W	144.629	186.682	235.564	96.8232	98.919	172.003		1.49375	0.578938		1.88722	0.916259		1.36954	0.453687		1.02165	0.0308961		1.77646	0.829008
YDR036C	46.1705	62.0798	113.839	38.5513	77.0637	115.325		1.19764	0.260193		0.805565	-0.311927		0.987117	-0.0187076		1.99899	0.999272		2.99147	1.58085
YDR037W	629.01	650.111	296.075	298.888	411.365	304.724		2.1045	1.07348		1.58038	0.660268		0.971617	-0.0415405		1.37631	0.46081		1.01952	0.0278945
YDR041W	43.6136	64.6527	144.118	83.9458	91.5269	171.546		0.519545	-0.944679		0.706379	-0.501485		0.84011	-0.251351		1.09031	0.124737		2.04354	1.03107
YDR042C	0.707161	10.9139	12.0676	2.11219	11.4032	10.4573		0.3348	-1.57863		0.957091	-0.0632713		1.15398	0.206619		5.39877	2.43263		4.95094	2.3077
YDR043C	11.2732	18.6968	78.2936	8.18378	21.9424	46.702		1.3775	0.462055		0.852085	-0.230931		1.67645	0.745411		2.68121	1.42289		5.70665	2.51264
YDR044W	122.087	92.9286	21.3852	86.7303	61.3029	19.0259		1.40767	0.493306		1.51589	0.600167		1.12401	0.168651		0.706822	-0.500581		0.219368	-2.18857
YDR045C	102.283	109.014	39.0771	142.805	103.885	70.5477		0.716247	-0.48147		1.04937	0.0695209		0.553911	-0.852275		0.727463	-0.459054		0.494016	-1.01737
YDR046C	60.4935	59.1946	64.1507	56.5711	63.4788	57.7633		1.06934	0.0967158		0.93251	-0.100808		1.11058	0.151312		1.12211	0.166209		1.02107	0.0300881
YDR047W	55.4673	73.3199	116.037	83.4985	76.3231	144.653		0.664291	-0.590113		0.960652	-0.0579145		0.802174	-0.318014		0.914066	-0.12963		1.73241	0.792777
YDR049W	16.6087	14.4379	17.3976	24.616	19.0663	24.396		0.67471	-0.56766		0.757246	-0.401167		0.713134	-0.487755		0.77455	-0.36857		0.991065	-0.0129485
YDR050C	5669.06	6248.04	5717.29	5061.37	4196.2	4799.51		1.12006	0.16358		1.48897	0.574319		1.19122	0.252443		0.829064	-0.270445		0.948264	-0.07664
YDR051C	37.9503	30.3299	34.5838	54.4824	54.1894	73.1368		0.696561	-0.521679		0.559703	-0.837268		0.472865	-1.0805		0.994622	-0.00777984		1.34239	0.424809
YDR052C	14.7694	9.96245	19.1099	26.6986	20.0968	28.3614		0.553191	-0.854152		0.495724	-1.01239		0.673801	-0.569606		0.752726	-0.409802		1.06228	0.087161
YDR054C	83.5087	113.13	224.832	90.824	99.4308	215.135		0.919456	-0.121147		1.13778	0.186217		1.04507	0.0636029		1.09476	0.130619		2.36871	1.2441
YDR055W	96.0379	96.3329	114.887	48.8398	62.4672	63.1329		1.96638	0.975546		1.54214	0.624931		1.81977	0.863756		1.27902	0.355039		1.29265	0.370333
YDR056C	125.816	136.507	180.898	158.768	158.898	245.507		0.792448	-0.335611		0.859088	-0.219123		0.736837	-0.440582		1.00082	0.00117901		1.54632	0.628839
YDR057W	22.6175	24.0074	37.8381	19.9297	20.2198	39.9563		1.13486	0.182519		1.18732	0.247709		0.946989	-0.0785809		1.01456	0.020852		2.00486	1.0035
YDR058C	6.90858	13.8575	30.5738	14.5809	19.2714	63.8101		0.47381	-1.07762		0.719073	-0.475789		0.479138	-1.06149		1.32168	0.402378		4.37628	2.1297
YDR059C	25.0575	42.739	189.14	22.2674	26.2823	111.163		1.1253	0.170308		1.62615	0.701459		1.70147	0.766778		1.18031	0.239162		4.9922	2.31967
YDR060W	73.1789	52.0286	2.22936	53.433	45.7249	9.84344		1.36955	0.453697		1.13786	0.186325		0.226482	-2.14253		0.855742	-0.224752		0.18422	-2.4405
YDR061W	21.1913	50.8866	81.8649	32.6609	100.641	117.947		0.648828	-0.624092		0.505624	-0.983863		0.694081	-0.526823		3.0814	1.62358		3.61126	1.8525
YDR062W	134.092	126.004	164.451	104.197	102.493	112.037		1.28691	0.36391		1.22939	0.297946		1.46783	0.553684		0.983643	-0.0237933		1.07524	0.10466
YDR063W	89.4336	86.6181	201.61	106.105	95.5426	242.807		0.842876	-0.246607		0.906592	-0.141475		0.83033	-0.268243		0.900451	-0.151281		2.28836	1.19431
YDR064W	4740.47	2885.94	463.561	4559.43	2713.89	472.043		1.03971	0.0561785		1.0634	0.0886832		0.982031	-0.0261592		0.595225	-0.748492		0.103531	-3.27186
YDR065W	4.63339	3.28401	9.69342	18.6298	14.081	15.9215		0.248708	-2.00747		0.233224	-2.10021		0.608824	-0.715902		0.755828	-0.40387		0.854626	-0.226635
YDR066C	14.0864	36.2121	48.6773	18.4908	24.6489	41.9589		0.761807	-0.392502		1.46912	0.554948		1.16012	0.214273		1.33304	0.414717		2.26918	1.18217
YDR067C	16.5651	21.2321	49.1537	48.5444	33.3177	41.1655		0.341235	-1.55116		0.637263	-0.65004		1.19405	0.255863		0.686335	-0.543015		0.847998	-0.237867
YDR068W	41.7524	41.7057	61.2555	51.6549	41.8654	74.9855		0.808295	-0.307046		0.996187	-0.00551139		0.816897	-0.291774		0.810482	-0.303147		1.45166	0.537708
YDR069C	7.29713	20.0179	34.8809	9.4027	51.047	50.6638		0.776068	-0.365745		0.392148	-1.35053		0.688478	-0.538517		5.42897	2.44068		5.38822	2.42981
YDR070C	7.60047	18.9083	180.307	9.55234	1.57578	121.024		0.795665	-0.329766		11.9994	3.58489		1.48984	0.575158		0.164962	-2.59979		12.6696	3.6633
YDR071C	244.856	289.875	412.848	333.684	378.252	407.833		0.733797	-0.446547		0.766354	-0.383917		1.0123	0.0176342		1.13356	0.180863		1.22221	0.289493
YDR072C	46.6599	40.8576	43.3315	53.1086	43.9077	46.1154		0.878575	-0.186762		0.930534	-0.10387		0.93963	-0.0898346		0.826753	-0.274472		0.868323	-0.203697
YDR073W	11.3748	10.3919	21.282	37.2205	37.7726	47.7092		0.305605	-1.71026		0.275117	-1.86188		0.446077	-1.16464		1.01483	0.0212416		1.2818	0.358171
YDR074W	40.2394	39.9086	487.139	20.0178	30.5498	202.97		2.01018	1.00733		1.30635	0.385539		2.40006	1.26307		1.52613	0.609881		10.1395	3.34191
YDR075W	29.821	27.5432	14.9089	45.4895	25.4541	21.8638		0.655559	-0.609201		1.08207	0.1138		0.681898	-0.552373		0.559559	-0.837637		0.480635	-1.05699
YDR076W	5.21795	5.4088	2.53818	10.253	6.60056	5.76759		0.50892	-0.974489		0.819447	-0.287278		0.440077	-1.18417		0.64377	-0.635384		0.562528	-0.830004
YDR077W	373.287	437.379	939.126	134.871	208.604	518.403		2.76773	1.4687		2.0967	1.06812		1.81157	0.857244		1.54669	0.629186		3.84369	1.94249
YDR078C	5.45852	6.87575	15.5862	26.9323	15.944	38.7951		0.202676	-2.30276		0.431244	-1.21342		0.401756	-1.31561		0.592003	-0.756323		1.44047	0.526537
YDR079C-A	87.3479	106.723	117.957	107.136	65.5524	67.2239		0.815299	-0.294599		1.62806	0.703157		1.75468	0.81121		0.611861	-0.708725		0.627463	-0.672399
YDR079W	58.7813	76.7283	95.6473	72.234	52.0114	136.284		0.813762	-0.297321		1.47522	0.560931		0.701825	-0.510817		0.72004	-0.473851		1.8867	0.915863
YDR080W	14.7986	14.7422	26.7499	14.8786	15.6396	30.089		0.994627	-0.00777293		0.942625	-0.0852449		0.889025	-0.169704		1.05115	0.0719653		2.02231	1.016
YDR081C	13.8432	12.3914	18.4162	18.0691	15.1856	22.281		0.766126	-0.384347		0.815995	-0.293368		0.826543	-0.274839		0.84042	-0.250818		1.2331	0.302292
YDR082W	1.62656	2.42554	4.51962	26.8485	15.7787	24.8048		0.0605828	-4.04495		0.153723	-2.7016		0.182207	-2.45635		0.587695	-0.766861		0.92388	-0.114222
YDR083W	68.6057	71.0771	4.92237	99.0912	62.3021	11.1717		0.692349	-0.530428		1.14085	0.190104		0.440611	-1.18242		0.628735	-0.669476		0.112742	-3.14891
YDR084C	75.3298	78.9864	166.166	81.2278	95.2148	178.951		0.927389	-0.108754		0.82956	-0.269583		0.928555	-0.10694		1.17219	0.229212		2.20307	1.13952
YDR085C	3.1609	2.60262	17.8605	6.84804	4.16442	32.1045		0.461577	-1.11536		0.624966	-0.678149		0.556324	-0.846003		0.608118	-0.717578		4.68813	2.22901
YDR086C	1228.51	1292.64	1037.31	645.362	695.921	523.782		1.9036	0.928732		1.85745	0.893327		1.98042	0.985809		1.07834	0.108815		0.811609	-0.301144
YDR087C	110.577	122.181	20.0754	148.481	135.419	26.5411		0.744721	-0.425228		0.90225	-0.1484		0.756391	-0.402796		0.912026	-0.132854		0.17875	-2.48398
YDR088C	14.2793	12.6536	20.4334	17.586	13.451	31.8097		0.811972	-0.300499		0.940716	-0.0881688		0.642364	-0.638538		0.764873	-0.386708		1.80881	0.855041
YDR089W	17.856	9.92373	20.2534	14.1414	7.47258	21.9168		1.26267	0.33648		1.32802	0.409276		0.924104	-0.113873		0.528419	-0.920247		1.54983	0.632114
YDR090C	32.1683	29.4104	51.4637	27.5377	22.3787	62.4222		1.16816	0.224234		1.31422	0.394201		0.824446	-0.278504		0.812657	-0.299281		2.26679	1.18065
YDR091C	129.552	119.939	23.8344	80.8695	58.0226	10.3746		1.60199	0.679865		2.06711	1.04761		2.29737	1.19999		0.717484	-0.478981		0.128289	-2.96253
YDR092W	140.84	188.543	363.654	145.811	145.297	320.428		0.965905	-0.0500464		1.29764	0.37589		1.1349	0.182568		0.996476	-0.00509306		2.19755	1.1359
YDR093W	24.444	16.1832	13.2889	14.1749	15.7224	24.8813		1.72446	0.786146		1.02931	0.0416747		0.534091	-0.904841		1.10917	0.149486		1.75531	0.811727
YDR096W	6.03921	4.37415	35.149	2.27918	2.41859	17.5716		2.64973	1.40585		1.80855	0.854836		2.00033	1.00024		1.06117	0.0856537		7.70963	2.94666
YDR097C	26.41	19.7107	18.7648	10.6193	9.04077	13.9509		2.48699	1.3144		2.1802	1.12446		1.34506	0.427673		0.851355	-0.232167		1.31374	0.393675
YDR098C	185.568	249.916	253.25	165.392	153.006	202.543		1.12199	0.166057		1.63337	0.707854		1.25035	0.322334		0.925112	-0.112301		1.22462	0.292338
YDR099W	507.497	547.564	1252.14	228.085	236.345	574.71		2.22504	1.15383		2.3168	1.21213		2.17874	1.1235		1.03622	0.0513246		2.51972	1.33326
YDR100W	74.1641	141.907	371.375	77.2387	77.7447	199.199		0.960193	-0.0586038		1.8253	0.868133		1.86434	0.898668		1.00655	0.00941984		2.579	1.36681
YDR101C	117.768	126.363	4.05989	114.788	76.6255	6.02648		1.02597	0.0369838		1.64909	0.721674		0.673675	-0.569875		0.667541	-0.583072		0.052501	-4.25151
YDR102C	0.508873	0.351657	2.44232	2.90169	0	0.470318		0.175371	-2.51152		#DIV/0!	#DIV/0!		5.19291	2.37654		0	#VALUE!		0.162084	-2.62518
YDR103W	12.5388	14.9424	28.5888	20.1613	17.4193	33.8579		0.621924	-0.68519		0.857806	-0.221277		0.844376	-0.244042		0.863998	-0.210899		1.67936	0.747909
YDR104C	4.23688	3.22069	7.66465	7.739	5.58132	13.2537		0.547471	-0.869146		0.577047	-0.793239		0.578302	-0.790106		0.721194	-0.47154		1.71259	0.776179
YDR105C	36.6225	42.7654	85.3735	36.7125	40.6107	88.488		0.997551	-0.00353786		1.05306	0.0745835		0.964804	-0.0516928		1.10618	0.145592		2.4103	1.26921
YDR106W	1.0993	2.71311	3.51737	2.6225	0.759713	3.9189		0.41918	-1.25436		3.57124	1.83642		0.897541	-0.155951		0.28969	-1.78742		1.49434	0.579507
YDR107C	19.0095	18.0609	21.4498	12.4317	13.1814	22.9847		1.52911	0.612696		1.37019	0.454375		0.933219	-0.0997121		1.0603	0.0844743		1.84888	0.886649
YDR108W	11.7162	10.1343	13.298	17.4356	15.7685	24.6386		0.671972	-0.573526		0.642693	-0.637799		0.539724	-0.889707		0.904388	-0.144986		1.41312	0.498887
YDR109C	7.35256	6.20122	11.5776	18.5105	15.7959	33.0679		0.39721	-1.33203		0.392583	-1.34893		0.350116	-1.5141		0.85335	-0.228791		1.78644	0.837085
YDR110W	13.602	16.9399	8.05666	36.619	28.6971	19.9524		0.371448	-1.42877		0.590302	-0.760475		0.403794	-1.30831		0.783667	-0.351688		0.544865	-0.87603
YDR111C	12.2675	10.1269	7.59281	25.5366	14.8632	13.4287		0.480388	-1.05773		0.681342	-0.55355		0.565418	-0.822612		0.582035	-0.780822		0.525859	-0.927252
YDR113C	16.8995	18.7603	28.583	17.1528	16.1636	30.1303		0.985235	-0.0214604		1.16065	0.214935		0.948646	-0.0760581		0.942331	-0.085694		1.75658	0.812772
YDR114C	0	0	0	0	0	1.61947		#DIV/0!	#DIV/0!		#DIV/0!	#DIV/0!		0	#VALUE!		#DIV/0!	#DIV/0!		#DIV/0!	#DIV/0!
YDR115W	99.8939	97.346	167.934	153.074	100.509	183.981		0.652587	-0.615757		0.968534	-0.0461249		0.91278	-0.131661		0.656603	-0.606906		1.20191	0.265329
YDR116C	32.5878	37.509	80.8297	44.5972	39.1217	65.9963		0.730713	-0.452623		0.958777	-0.0607329		1.22476	0.292501		0.877223	-0.188984		1.47983	0.565431
YDR117C	28.0713	19.0227	29.2009	29.5859	25.6282	35.8994		0.948808	-0.0758126		0.742257	-0.430009		0.813408	-0.29795		0.86623	-0.207178		1.2134	0.279052
YDR118W	5.69769	6.0824	13.3669	13.0927	12.5886	20.0128		0.43518	-1.20031		0.483167	-1.04941		0.667915	-0.582263		0.961496	-0.0566479		1.52854	0.612159
YDR119W	56.5169	48.1518	17.8772	60.0209	54.9413	24.7768		0.941621	-0.0867815		0.876423	-0.190301		0.721527	-0.470875		0.91537	-0.127573		0.412804	-1.27647
YDR119W-A	1.95656	4.05624	7.51236	0	0	0		#DIV/0!	#DIV/0!		#DIV/0!	#DIV/0!		#DIV/0!	#DIV/0!		#DIV/0!	#DIV/0!		#DIV/0!	#DIV/0!
YDR120C	85.293	66.0873	5.87994	94.3094	69.342	10.3266		0.904396	-0.144974		0.953062	-0.0693575		0.569398	-0.81249		0.735261	-0.443671		0.109497	-3.19104
YDR121W	43.5471	50.3965	26.2703	43.473	41.1204	44.6371		1.00171	0.00245812		1.22558	0.293469		0.58853	-0.764812		0.945884	-0.0802642		1.02678	0.0381247
YDR122W	19.2057	11.4631	63.6172	13.7466	18.1805	94.7664		1.39713	0.482467		0.630518	-0.66539		0.671305	-0.57496		1.32255	0.403318		6.89383	2.7853
YDR123C	9.16533	6.0321	5.35313	21.5686	13.7238	10.6895		0.424938	-1.23468		0.439537	-1.18594		0.500784	-0.997739		0.636284	-0.652258		0.495604	-1.01274
YDR124W	0.451685	0.655488	0.216785	2.26284	2.22878	7.95268		0.199609	-2.32475		0.294102	-1.76561		0.0272594	-5.1971		0.984947	-0.0218825		3.51446	1.8133
YDR125C	3.19437	4.54479	9.16871	4.28585	6.1358	18.4087		0.745327	-0.424054		0.740701	-0.433037		0.498062	-1.0056		1.43164	0.517667		4.29523	2.10274
YDR126W	4.20821	4.94674	5.6219	10.0189	6.10731	10.3449		0.420025	-1.25145		0.809971	-0.304057		0.543444	-0.879796		0.609576	-0.714123		1.03254	0.0461934
YDR127W	113.969	77.5645	48.7732	19.7329	23.9782	50.5421		5.77557	2.52996		3.2348	1.69368		0.965001	-0.0513972		1.21513	0.281116		2.56131	1.35688
YDR128W	9.30495	7.7603	10.1446	24.1246	19.228	46.6887		0.385705	-1.37443		0.403594	-1.30902		0.217282	-2.20236		0.797029	-0.327295		1.93532	0.95257
YDR129C	234.887	226.679	422.31	80.0561	82.4153	290.587		2.93404	1.55289		2.75045	1.45967		1.4533	0.539334		1.02947	0.0419022		3.62979	1.85989
YDR130C	15.9414	13.6208	22.4887	25.5153	19.5876	30.0792		0.624778	-0.678585		0.69538	-0.524126		0.747649	-0.419566		0.767679	-0.381425		1.17887	0.237401
YDR131C	5.53465	7.09313	21.613	12.6648	11.9025	23.8909		0.437009	-1.19426		0.595936	-0.74677		0.904654	-0.144563		0.939806	-0.0895657		1.88639	0.915631
YDR132C	7.09012	225.442	236.972	29.3651	249.31	189.048		0.241447	-2.05022		0.904263	-0.145185		1.2535	0.325961		8.49002	3.08577		6.43786	2.68658
YDR135C	64.6416	53.0337	131.604	31.8656	69.467	233.729		2.02857	1.02046		0.763437	-0.389419		0.563063	-0.828632		2.18	1.12433		7.33482	2.87476
YDR136C	0.417785	1.21258	0	1.53147	0.363795	0		0.2728	-1.87409		3.33315	1.73689		#DIV/0!	#DIV/0!		0.237546	-2.07372		0	#VALUE!
YDR137W	10.7162	10.9133	20.252	26.7242	33.0144	41.7022		0.400992	-1.31835		0.330561	-1.59701		0.485634	-1.04206		1.23538	0.304949		1.56047	0.641978
YDR138W	22.1501	19.8483	25.6547	16.3957	13.3367	25.9875		1.35097	0.433998		1.48825	0.573619		0.987194	-0.0185938		0.813425	-0.297919		1.58502	0.664502
YDR139C	99.101	120.458	93.4279	120.731	160.946	154.972		0.820842	-0.284824		0.74844	-0.418041		0.602871	-0.730078		1.33309	0.414778		1.28361	0.360208
YDR140W	32.4698	35.467	41.892	61.1761	67.5936	77.0574		0.530761	-0.913867		0.524709	-0.930409		0.543647	-0.879259		1.1049	0.14392		1.2596	0.332966
YDR141C	20.3425	14.5278	20.2328	10.4567	11.9492	23.7282		1.9454	0.960066		1.2158	0.281904		0.852687	-0.229911		1.14272	0.192476		2.26918	1.18217
YDR142C	8.34277	11.3977	20.8508	18.9317	21.2583	28.3554		0.440676	-1.18221		0.536154	-0.89928		0.735337	-0.443522		1.12289	0.167218		1.49777	0.582817
YDR143C	17.9938	18.6283	25.941	17.0821	20.322	20.6142		1.05337	0.0750141		0.916656	-0.125547		1.25841	0.331597		1.18967	0.250558		1.20677	0.271156
YDR144C	78.4606	48.3573	11.7783	55.5463	59.5292	18.0804		1.41253	0.498278		0.812329	-0.299864		0.651441	-0.618294		1.0717	0.0999076		0.325502	-1.61926
YDR145W	31.956	29.1089	57.9044	41.4616	45.4716	88.965		0.770737	-0.375689		0.640155	-0.643506		0.650868	-0.619564		1.09672	0.13319		2.14572	1.10146
YDR146C	24.8037	16.6697	7.84912	19.0553	12.3476	6.47788		1.30167	0.380367		1.35004	0.433004		1.21168	0.277008		0.647987	-0.625962		0.339952	-1.5566
YDR147W	20.1157	16.5505	16.8891	32.1201	23.172	21.2251		0.626267	-0.67515		0.714247	-0.485504		0.795712	-0.329681		0.721418	-0.471092		0.660805	-0.597703
YDR148C	72.3762	80.0335	195.853	40.9289	44.617	145.123		1.76834	0.822395		1.79379	0.843012		1.34957	0.432501		1.09011	0.124471		3.54572	1.82608
YDR150W	15.7711	12.1994	9.68575	4.64133	6.20261	9.4694		3.39798	1.76468		1.96682	0.975861		1.02285	0.0325898		1.33639	0.418336		2.04023	1.02873
YDR151C	30.5196	55.8061	47.0977	37.4569	59.5142	27.9577		0.814793	-0.295494		0.937695	-0.0928099		1.68461	0.752411		1.58887	0.668003		0.746397	-0.421985
YDR152W	85.2733	88.0402	54.6233	161.62	137.068	84.3076		0.527615	-0.922443		0.642309	-0.638661		0.647905	-0.626145		0.848088	-0.237714		0.521639	-0.938875
YDR153C	45.5065	62.0291	73.9712	25.0389	30.5473	45.3867		1.81743	0.861899		2.03059	1.0219		1.6298	0.704694		1.21999	0.286874		1.81265	0.858098
YDR155C	2557.48	2718.84	2080.22	1508.11	1648.94	1877.3		1.69581	0.761977		1.64884	0.721454		1.10809	0.148077		1.09338	0.128795		1.2448	0.315913
YDR156W	79.4225	94.2004	39.8705	136.572	146.867	43.7988		0.581542	-0.782044		0.641401	-0.640701		0.910312	-0.135568		1.07538	0.104843		0.320701	-1.6407
YDR158W	455.458	533.816	475.168	314.626	368.231	416.376		1.44762	0.53368		1.44968	0.53573		1.1412	0.190551		1.17038	0.226972		1.3234	0.404246
YDR159W	6.83283	4.92994	8.22342	11.5212	11.9057	13.9931		0.593069	-0.753729		0.414083	-1.27201		0.587675	-0.766909		1.03338	0.0473671		1.21456	0.280435
YDR160W	2.29838	2.13254	5.63121	17.6948	13.529	25.8029		0.12989	-2.94464		0.157627	-2.66541		0.21824	-2.19601		0.764576	-0.387268		1.45822	0.544207
YDR161W	84.4309	81.782	20.3236	148.327	121.24	32.7002		0.569223	-0.812934		0.674549	-0.568004		0.621514	-0.686141		0.817382	-0.290918		0.22046	-2.18141
YDR162C	34.0889	53.3724	85.0642	34.2236	48.0646	99.2714		0.996065	-0.00568817		1.11043	0.15112		0.856885	-0.222826		1.40443	0.489983		2.90067	1.53639
YDR163W	24.563	28.7159	45.649	34.6396	38.1942	77.9635		0.709101	-0.495937		0.751839	-0.411504		0.585517	-0.772216		1.10262	0.14093		2.2507	1.17037
YDR164C	21.7326	14.8472	21.4826	23.3665	28.8865	40.1897		0.930073	-0.104585		0.513985	-0.960203		0.534531	-0.903654		1.23623	0.30595		1.71997	0.78238
YDR165W	84.0372	77.6236	7.98682	135.883	126.978	12.4669		0.61845	-0.69327		0.611316	-0.710009		0.640644	-0.642405		0.934461	-0.097793		0.0917467	-3.4462
YDR166C	15.677	12.8607	26.9442	15.28	15.9487	30.7622		1.02598	0.0370077		0.806379	-0.31047		0.875887	-0.191184		1.04376	0.0617936		2.01323	1.00951
YDR167W	38.7639	39.9458	56.4328	63.8646	55.1565	61.6279		0.606969	-0.720305		0.724227	-0.465486		0.915701	-0.127051		0.863647	-0.211487		0.964978	-0.0514323
YDR168W	100.461	94.9674	186.35	64.3332	70.4365	156.549		1.56157	0.642999		1.34827	0.431109		1.19036	0.251401		1.09487	0.130759		2.4334	1.28298
YDR169C	18.2538	20.342	66.0353	13.9318	18.894	45.1408		1.31022	0.389815		1.07663	0.106528		1.46287	0.548806		1.35618	0.439551		3.24013	1.69605
YDR169C-A	0	0	0	0	0	0		#DIV/0!	#DIV/0!		#DIV/0!	#DIV/0!		#DIV/0!	#DIV/0!		#DIV/0!	#DIV/0!		#DIV/0!	#DIV/0!
YDR170C	67.0549	41.0509	26.07	12.5984	17.6331	23.7001		5.3225	2.4121		2.32806	1.21913		1.09999	0.137495		1.39963	0.485048		1.8812	0.911657
YDR171W	21.3759	80.9796	963.197	12.4959	60.4271	590.134		1.71064	0.774535		1.34012	0.422363		1.63217	0.706788		4.83576	2.27374		47.2262	5.56152
YDR172W	231.846	168.433	86.6089	103.762	104.054	75.8078		2.2344	1.15989		1.61872	0.694853		1.14248	0.192168		1.00281	0.00404647		0.730593	-0.45286
YDR173C	16.6582	14.6435	34.0966	18.5088	21.9242	48.8487		0.900018	-0.151974		0.667918	-0.582258		0.698005	-0.518692		1.18453	0.244313		2.63922	1.40011
YDR174W	137.804	178.828	163.35	302.11	182.544	188.738		0.45614	-1.13245		0.979639	-0.0296775		0.865486	-0.208418		0.604232	-0.726826		0.624732	-0.678691
YDR175C	41.4066	36.5854	81.8301	50.5947	47.4207	94.1022		0.818399	-0.289124		0.771508	-0.374248		0.869587	-0.201597		0.937265	-0.0934708		1.85992	0.895242
YDR176W	16.1906	10.5224	13.0298	25.3842	26.1239	34.1462		0.637824	-0.64877		0.402789	-1.31191		0.381588	-1.38991		1.02914	0.0414405		1.34518	0.427796
YDR177W	164.292	218.147	301.145	127.164	148.943	224.667		1.29197	0.369572		1.46463	0.55054		1.3404	0.422669		1.17127	0.228071		1.76675	0.8211
YDR178W	51.5741	60.809	142.478	29.127	28.2933	86.4879		1.77066	0.824289		2.14924	1.10382		1.64737	0.720167		0.971378	-0.0418959		2.96934	1.57014
YDR179C	21.4376	20.2207	6.33915	36.8711	29.9325	15.4939		0.581421	-0.782344		0.675544	-0.565878		0.409139	-1.28934		0.811815	-0.300776		0.420219	-1.25079
YDR179W-A	6.66865	6.3418	2.78951	22.3894	13.8068	5.00423		0.297848	-1.74735		0.459323	-1.12242		0.557431	-0.843134		0.616668	-0.697435		0.223509	-2.1616
YDR180W	7.44992	5.17944	4.67508	4.67275	6.71493	4.8015		1.59433	0.672953		0.771331	-0.374577		0.973671	-0.0384933		1.43704	0.523101		1.02755	0.0392131
YDR181C	8.51524	6.69611	14.0926	27.0524	17.1308	35.9446		0.314769	-1.66764		0.390882	-1.3552		0.392066	-1.35083		0.633246	-0.659162		1.3287	0.41002
YDR182W	49.9201	47.1609	73.614	37.6231	44.8946	62.318		1.32684	0.407999		1.05048	0.0710498		1.18126	0.240331		1.19327	0.25492		1.65637	0.728029
YDR182W-A	0	0.787847	0	0	0	1.58054		#DIV/0!	#DIV/0!		#DIV/0!	#DIV/0!		0	#VALUE!		#DIV/0!	#DIV/0!		#DIV/0!	#DIV/0!
YDR183W	20.3944	19.4823	38.7051	53.993	48.2661	59.0424		0.377723	-1.4046		0.403643	-1.30885		0.655548	-0.609227		0.893932	-0.161762		1.09352	0.128978
YDR184C	36.1995	28.1818	2.17476	52.9063	44.133	1.88457		0.684219	-0.547469		0.638566	-0.647093		1.15398	0.206619		0.834173	-0.261581		0.0356208	-4.81113
YDR185C	4.40136	3.72437	11.2088	10.8658	6.38763	7.34712		0.405066	-1.30377		0.583059	-0.778286		1.5256	0.609378		0.587866	-0.76644		0.67617	-0.564543
YDR186C	21.0402	16.329	29.269	28.7391	33.4326	47.4187		0.732109	-0.44987		0.488416	-1.03382		0.617246	-0.696084		1.16331	0.21824		1.64997	0.72244
YDR188W	199.023	142.125	137.249	149.797	131.429	197.479		1.32861	0.409922		1.08138	0.112879		0.695006	-0.524902		0.87738	-0.188727		1.31831	0.398688
YDR189W	51.3729	46.5066	46.5985	34.422	35.3624	40.323		1.49245	0.577678		1.31514	0.395218		1.15563	0.20868		1.02732	0.0388864		1.17143	0.228274
YDR190C	141.877	133.812	94.9903	103.911	112.053	76.1237		1.36537	0.449294		1.19419	0.256027		1.24784	0.319435		1.07836	0.108834		0.732586	-0.44893
YDR191W	7.76403	5.82369	10.8607	9.15315	7.02116	8.2756		0.848236	-0.237462		0.829449	-0.269776		1.31237	0.392175		0.767076	-0.382559		0.904126	-0.145404
YDR192C	24.482	27.2662	27.03	20.3209	19.2316	20.8513		1.20477	0.268763		1.41778	0.503635		1.29632	0.374424		0.946398	-0.0794807		1.0261	0.037176
YDR194C	65.0712	39.5196	60.0592	82.8998	72.2503	94.8958		0.784938	-0.349349		0.546981	-0.870437		0.632896	-0.659959		0.871537	-0.198366		1.1447	0.194975
YDR194W-A	0	0	0	0	0	0		#DIV/0!	#DIV/0!		#DIV/0!	#DIV/0!		#DIV/0!	#DIV/0!		#DIV/0!	#DIV/0!		#DIV/0!	#DIV/0!
YDR195W	17.5509	9.27372	14.1444	24.114	11.8765	20.5379		0.727829	-0.458328		0.780849	-0.356884		0.688699	-0.538055		0.492512	-1.02177		0.851699	-0.231585
YDR196C	38.1335	49.214	82.1169	58.7069	59.9239	143.195		0.649557	-0.622472		0.821275	-0.284062		0.573464	-0.802226		1.02073	0.0296009		2.43914	1.28638
YDR197W	7.57206	10.108	27.8326	35.7003	22.5681	40.3003		0.212101	-2.23718		0.447889	-1.15879		0.690629	-0.534017		0.632155	-0.661651		1.12885	0.174857
YDR198C	10.1166	12.1681	10.3337	28.6511	24.7839	17.419		0.353095	-1.50187		0.490968	-1.0263		0.593244	-0.753303		0.865026	-0.209185		0.607969	-0.71793
YDR200C	9.19502	6.01979	12.1665	12.8123	15.1841	38.2107		0.717673	-0.478602		0.396454	-1.33477		0.318406	-1.65106		1.18512	0.245032		2.98235	1.57645
YDR201W	38.4301	42.615	50.9962	62.8529	46.8378	52.4517		0.611429	-0.709743		0.909841	-0.136313		0.972251	-0.0405985		0.745197	-0.424306		0.834515	-0.26099
YDR202C	13.8907	18.7699	51.1917	20.4586	30.5391	67.4011		0.678968	-0.558585		0.614618	-0.702239		0.759508	-0.396863		1.49273	0.57795		3.29451	1.72007
YDR204W	23.5481	25.4471	98.6038	39.3041	42.8292	173.85		0.599125	-0.73907		0.594153	-0.751094		0.567177	-0.818129		1.08969	0.123918		4.42321	2.14509
YDR205W	12.3424	12.6754	18.7402	12.94	13.8489	25.8513		0.953817	-0.0682152		0.915263	-0.127742		0.724922	-0.464103		1.07024	0.0979324		1.99778	0.998395
YDR206W	14.2466	10.6469	9.94836	41.7715	36.6599	34.548		0.341061	-1.5519		0.290423	-1.78377		0.287958	-1.79607		0.87763	-0.188315		0.82707	-0.273919
YDR207C	8.55691	3.77225	6.76611	6.75012	7.16087	12.272		1.26767	0.342177		0.526787	-0.924708		0.551346	-0.858969		1.06085	0.0852216		1.81804	0.862382
YDR208W	25.2485	19.8988	36.8365	25.9787	27.911	31.6767		0.971891	-0.0411336		0.712937	-0.488154		1.16289	0.217717		1.07438	0.103502		1.21933	0.28609
YDR210W	272.334	447.448	314.169	415.013	349.975	396.386		0.656207	-0.607777		1.27851	0.354466		0.792583	-0.335366		0.843288	-0.245902		0.955118	-0.0662484
YDR211W	92.8264	69.4789	39.4445	79.0584	70.8891	66.2127		1.17415	0.231616		0.980106	-0.0289902		0.595724	-0.747284		0.896668	-0.157354		0.837516	-0.255811
YDR212W	232.757	179.481	215.019	126.905	161.003	200.823		1.8341	0.875076		1.11477	0.156751		1.07069	0.0985345		1.26869	0.343334		1.58247	0.662177
YDR213W	19.0282	9.95514	4.81038	16.1767	12.9176	7.94298		1.17627	0.234225		0.770667	-0.375821		0.605614	-0.72353		0.79853	-0.324581		0.491015	-1.02616
YDR214W	128.728	102.141	98.3267	70.7917	119.351	179.152		1.8184	0.862672		0.8558	-0.224654		0.548845	-0.865531		1.68595	0.753559		2.5307	1.33953
YDR215C	0	0	0.667912	0	0	0		#DIV/0!	#DIV/0!		#DIV/0!	#DIV/0!		#DIV/0!	#DIV/0!		#DIV/0!	#DIV/0!		#DIV/0!	#DIV/0!
YDR216W	3.62357	3.02605	17.9301	2.19511	3.27381	12.948		1.65075	0.723119		0.92432	-0.113536		1.38478	0.469654		1.49141	0.576678		5.89858	2.56037
YDR217C	11.6297	7.82992	7.08231	12.6594	12.4601	11.8025		0.918661	-0.122396		0.6284	-0.670244		0.60007	-0.736797		0.984254	-0.0228971		0.932308	-0.101122
YDR218C	0.337222	0.699113	0.809245	0.247231	0.195762	0.794766		1.364	0.447841		3.57124	1.83642		1.01822	0.0260469		0.79182	-0.336756		3.21467	1.68467
YDR219C	21.2228	19.2531	42.5261	22.5464	20.6808	31.2374		0.941294	-0.0872832		0.930963	-0.103204		1.36139	0.445076		0.917257	-0.124603		1.38547	0.470379
YDR220C	0	0	1.95554	9.45934	7.09587	4.51893		0	#VALUE!		0	#VALUE!		0.432743	-1.20842		0.750145	-0.414758		0.477722	-1.06576
YDR221W	30.8271	27.6111	43.3381	24.9274	24.0111	61.5013		1.23667	0.306465		1.14993	0.201546		0.70467	-0.50498		0.963241	-0.0540315		2.46721	1.30288
YDR222W	12.5315	28.6205	8.59209	8.96017	16.7378	3.57962		1.39858	0.483961		1.70993	0.773937		2.40028	1.2632		1.86803	0.901514		0.399504	-1.32372
YDR223W	0.545555	1.19385	1.45465	3.33306	2.19932	4.7901		0.16368	-2.61105		0.542828	-0.881433		0.303679	-1.71938		0.65985	-0.59979		1.43715	0.523208
YDR226W	1337.93	1467.07	1033.44	682.798	700.699	546.187		1.95948	0.970469		2.09373	1.06607		1.89211	0.919992		1.02622	0.0373348		0.799925	-0.322064
YDR227W	6.8968	6.03653	8.3945	10.9893	8.75446	14.8656		0.62759	-0.672106		0.689537	-0.5363		0.564691	-0.824466		0.796632	-0.328015		1.35273	0.435876
YDR228C	14.5352	10.4893	19.2776	19.6315	12.3026	24.5811		0.740402	-0.433619		0.852609	-0.230043		0.784245	-0.350624		0.626675	-0.67421		1.25212	0.324377
YDR229W	21.7029	25.4508	70.7944	25.0646	23.2706	60.3494		0.865878	-0.207764		1.09369	0.129206		1.17308	0.230296		0.928424	-0.107144		2.40776	1.26769
YDR231C	18.159	16.7668	53.4639	35.1472	34.5479	118.258		0.516655	-0.952727		0.485322	-1.04299		0.452096	-1.1453		0.982949	-0.0248118		3.36465	1.75045
YDR232W	77.8697	49.4159	20.2316	34.2448	28.5865	18.8779		2.27391	1.18518		1.72865	0.789642		1.07171	0.0999121		0.834767	-0.260554		0.551264	-0.859185
YDR233C	355.702	452.52	362.042	298.457	275.655	223.41		1.1918	0.253147		1.64162	0.715119		1.62053	0.696465		0.9236	-0.11466		0.74855	-0.41783
YDR234W	32.942	23.1091	2.20121	46.6112	36.3771	5.44603		0.706741	-0.500747		0.635265	-0.654569		0.404186	-1.30691		0.780437	-0.357646		0.11684	-3.0974
YDR235W	10.6852	13.5581	21.1313	33.9777	33.6677	40.3355		0.314477	-1.66897		0.402705	-1.3122		0.523887	-0.932673		0.990875	-0.0132256		1.18712	0.247462
YDR236C	34.1298	46.3373	74.2401	60.2571	68.2739	148.145		0.566403	-0.8201		0.678697	-0.559161		0.501131	-0.99674		1.13304	0.180203		2.45855	1.29781
YDR237W	41.9577	40.8103	72.3197	41.5352	50.2161	93.2661		1.01017	0.0146021		0.812692	-0.299219		0.775412	-0.366964		1.209	0.273817		2.24547	1.16702
YDR238C	158.608	131.498	126.973	60.8703	53.2323	87.7993		2.60567	1.38165		2.47028	1.30467		1.44618	0.532243		0.874519	-0.193438		1.4424	0.528471
YDR239C	12.3246	9.62676	12.1487	16.3179	13.0728	11.1569		0.75528	-0.404916		0.736395	-0.441449		1.0889	0.122868		0.801135	-0.319882		0.68372	-0.548522
YDR240C	10.9195	10.2197	10.179	22.6929	20.4227	15.6549		0.481188	-1.05533		0.50041	-0.998819		0.650213	-0.621017		0.899962	-0.152064		0.689859	-0.535627
YDR241W	0.840903	0.87166	5.04487	12.8437	13.1192	6.41184		0.0654719	-3.93298		0.0664416	-3.91177		0.786805	-0.345922		1.02145	0.0306153		0.49922	-1.00225
YDR242W	0.509967	1.00438	3.18185	10.6243	11.1756	22.4117		0.0479999	-4.38082		0.0898722	-3.47598		0.141972	-2.81632		1.05189	0.0729835		2.10947	1.07688
YDR243C	11.5224	12.6812	8.87558	14.282	15.3116	10.7152		0.806779	-0.309755		0.828206	-0.271939		0.828317	-0.271744		1.07209	0.100424		0.750256	-0.414545
YDR244W	18.9771	18.2813	36.214	18.1339	18.4378	37.7779		1.0465	0.0655691		0.991513	-0.012296		0.958603	-0.0609949		1.01675	0.023972		2.08327	1.05885
YDR245W	78.57	75.4993	72.9296	148.537	103.319	92.7211		0.528959	-0.918772		0.730738	-0.452573		0.786547	-0.346395		0.695579	-0.523715		0.624229	-0.679853
YDR246W	21.2433	23.8492	66.7292	24.8361	32.0592	67.903		0.85534	-0.225429		0.743913	-0.426795		0.982713	-0.0251584		1.29083	0.368301		2.73405	1.45104
YDR246W-A	1.56525	1.6225	0	0	0	6.50995		#DIV/0!	#DIV/0!		#DIV/0!	#DIV/0!		0	#VALUE!		#DIV/0!	#DIV/0!		#DIV/0!	#DIV/0!
YDR247W	6.20803	6.56253	16.0777	4.39363	6.11049	13.7193		1.41296	0.498723		1.07398	0.102964		1.1719	0.228849		1.39076	0.475874		3.12255	1.64272
YDR248C	32.9627	34.8483	52.7346	48.7934	43.4352	80.0283		0.675557	-0.56585		0.802305	-0.317777		0.658949	-0.601761		0.890188	-0.167819		1.64015	0.713825
YDR249C	3.86717	2.8862	5.0113	24.2407	22.7862	14.9043		0.159532	-2.64808		0.126665	-2.98092		0.336232	-1.57247		0.939997	-0.0892724		0.614846	-0.701703
YDR250C	0	0	2.15553	0	0	0		#DIV/0!	#DIV/0!		#DIV/0!	#DIV/0!		#DIV/0!	#DIV/0!		#DIV/0!	#DIV/0!		#DIV/0!	#DIV/0!
YDR251W	26.1446	14.8259	48.3531	20.1403	30.8723	92.7779		1.29812	0.376425		0.480232	-1.0582		0.521171	-0.940171		1.53286	0.616228		4.60657	2.20369
YDR252W	12.3084	8.19361	29.808	9.79646	9.34121	11.5846		1.25642	0.329313		0.877146	-0.189111		2.57307	1.36349		0.95353	-0.0686504		1.18253	0.241877
YDR253C	1.57758	1.20494	3.18802	4.15964	2.41001	6.90656		0.379258	-1.39875		0.499973	-1.00008		0.461592	-1.11531		0.57938	-0.787417		1.66038	0.73151
YDR254W	8.10875	6.35213	7.42705	12.5175	13.2953	22.0112		0.647796	-0.626389		0.477774	-1.0656		0.337421	-1.56738		1.06214	0.0869727		1.75844	0.814299
YDR255C	6.20292	6.88656	40.8331	9.60878	14.315	28.3359		0.645547	-0.631405		0.481074	-1.05567		1.44104	0.527111		1.48978	0.575101		2.94896	1.5602
YDR256C	0.0818835	4.58344	29.0818	1.4341	7.01134	28.4556		0.0570976	-4.13043		0.653718	-0.61326		1.02201	0.0314087		4.88903	2.28955		19.8421	4.3105
YDR257C	25.9107	26.5035	44.2375	49.5128	42.3251	87.3904		0.523314	-0.934251		0.626189	-0.675329		0.506205	-0.982206		0.854831	-0.226289		1.76501	0.819674
YDR258C	41.2143	48.7548	336.987	20.1563	51.7845	222.077		2.04474	1.03192		0.941492	-0.0869785		1.51743	0.601633		2.56915	1.36129		11.0177	3.46176
YDR259C	2.2917	1.86926	5.76995	7.43666	8.0149	10.8334		0.308163	-1.69824		0.233224	-2.10021		0.532606	-0.908858		1.07775	0.108029		1.45676	0.542761
YDR260C	23.2541	28.7669	43.1733	47.5908	38.1926	65.5382		0.488626	-1.0332		0.753206	-0.408883		0.65875	-0.602197		0.80252	-0.31739		1.37712	0.461653
YDR261C	38.7763	25.3182	14.2056	34.6161	40.8258	32.827		1.12018	0.163729		0.620151	-0.689308		0.432743	-1.20842		1.17939	0.238038		0.948314	-0.0765632
YDR262W	47.273	52.6488	116.081	64.0093	66.4527	123.149		0.738534	-0.437264		0.792274	-0.335928		0.942608	-0.0852701		1.03817	0.054047		1.92392	0.94405
YDR263C	0.364415	0.755488	7.95	7.52924	5.81757	18.0038		0.0483999	-4.36885		0.129863	-2.94494		0.441574	-1.17927		0.772663	-0.372089		2.39118	1.25772
YDR264C	80.8274	63.9437	108.973	105.341	116.311	254.839		0.767292	-0.382153		0.549767	-0.863109		0.427614	-1.22562		1.10413	0.142913		2.41918	1.27452
YDR265W	8.56175	13.0883	21.3761	36.2457	40.3516	80.3297		0.236214	-2.08183		0.324355	-1.62435		0.266105	-1.90994		1.11328	0.154817		2.21625	1.14812
YDR266C	23.9958	17.1976	24.8052	37.2011	38.4175	30.6474		0.645029	-0.632564		0.44765	-1.15956		0.809374	-0.305122		1.0327	0.0464185		0.823832	-0.279578
YDR267C	37.044	36.7932	36.323	53.8625	45.861	76.1444		0.687751	-0.540042		0.802278	-0.317826		0.477028	-1.06785		0.851445	-0.232015		1.41368	0.499456
YDR268W	17.3291	17.8053	33.9248	30.7864	33.8083	61.0089		0.562881	-0.829099		0.526655	-0.925069		0.556063	-0.846679		1.09816	0.135085		1.98168	0.986726
YDR270W	26.9268	33.0555	103.466	26.9046	35.1627	84.002		1.00083	0.00118989		0.940073	-0.0891559		1.2317	0.300656		1.30694	0.386195		3.12222	1.64257
YDR272W	84.5508	80.6929	200.676	72.8716	77.2953	189.543		1.16027	0.214462		1.04396	0.0620612		1.05874	0.0823428		1.06071	0.0850244		2.60105	1.3791
YDR273W	2.25729	2.21671	3.61128	5.17764	4.82775	10.5412		0.435969	-1.1977		0.459159	-1.12293		0.342588	-1.54545		0.932423	-0.100943		2.0359	1.02567
YDR274C	0	0	0	0	0	0		#DIV/0!	#DIV/0!		#DIV/0!	#DIV/0!		#DIV/0!	#DIV/0!		#DIV/0!	#DIV/0!		#DIV/0!	#DIV/0!
YDR275W	6.04537	10.6463	11.8554	49.2455	28.3018	37.7597		0.12276	-3.02609		0.37617	-1.41054		0.313971	-1.6713		0.574708	-0.799099		0.766763	-0.383147
YDR276C	648.633	1386.89	2970.83	821.681	454.649	532.611		0.789398	-0.341176		3.05046	1.60903		5.57786	2.47971		0.553316	-0.853825		0.648197	-0.625496
YDR277C	2.66333	1.84049	4.41867	2.16954	1.14526	5.47009		1.2276	0.295838		1.60706	0.684421		0.807787	-0.307954		0.52788	-0.921718		2.52131	1.33417
YDR278C	0	0	1.74025	0.44305	0	0.754019		0	#VALUE!		#DIV/0!	#DIV/0!		2.30796	1.20662		0	#VALUE!		1.70188	0.767134
YDR279W	22.685	25.1053	23.0889	42.2115	40.2652	36.4514		0.537412	-0.8959		0.623498	-0.681542		0.633415	-0.658776		0.953891	-0.0681036		0.863541	-0.211663
YDR280W	63.4388	70.9178	45.2188	83.5966	74.9585	67.8538		0.758868	-0.398078		0.946094	-0.0799449		0.666415	-0.585506		0.896669	-0.157353		0.811681	-0.301016
YDR281C	34.9268	84.6037	7.94039	71.2032	142.996	13.252		0.490523	-1.02761		0.591653	-0.757178		0.599182	-0.738933		2.00828	1.00596		0.186116	-2.42573
YDR282C	7.28317	7.22755	20.2112	11.683	12.7741	40.2925		0.623401	-0.681767		0.565796	-0.821646		0.501612	-0.995357		1.0934	0.128818		3.44883	1.78611
YDR283C	12.1564	10.5106	14.071	11.6674	9.27371	17.3695		1.04191	0.0592362		1.13338	0.180633		0.810099	-0.30383		0.794842	-0.33126		1.48873	0.574081
YDR284C	44.8605	51.1834	132.535	46.4736	60.7849	134.561		0.965291	-0.0509644		0.842042	-0.248037		0.984942	-0.0218896		1.30795	0.387302		2.89542	1.53377
YDR285W	1.64156	1.78263	4.65213	4.56562	4.12944	8.23615		0.359548	-1.47575		0.431688	-1.21194		0.564843	-0.824078		0.904464	-0.144865		1.80395	0.85116
YDR286C	30.8114	32.1056	40.2601	65.0469	49.1643	68.8815		0.473679	-1.07802		0.653026	-0.614787		0.584484	-0.774765		0.755828	-0.40387		1.05895	0.0826354
YDR287W	25.7226	24.1916	61.3622	36.8857	26.7279	96.7829		0.697358	-0.520028		0.905107	-0.14384		0.634018	-0.657403		0.724615	-0.464713		2.62386	1.39169
YDR288W	12.0222	12.4115	28.7334	38.6577	27.6196	44.6029		0.310992	-1.68505		0.449373	-1.15401		0.644204	-0.63441		0.714465	-0.485064		1.15379	0.206382
YDR289C	24.1681	30.5266	70.5031	24.7445	26.598	71.86		0.976707	-0.0340017		1.1477	0.198749		0.981117	-0.0275026		1.07491	0.10421		2.90408	1.53808
YDR291W	7.04947	5.54258	7.02096	14.9161	14.2572	22.8679		0.472608	-1.08128		0.388756	-1.36306		0.307022	-1.70358		0.955828	-0.065177		1.5331	0.616455
YDR292C	45.7216	37.4419	45.8643	58.5197	49.6932	63.7586		0.781303	-0.356046		0.753461	-0.408395		0.719343	-0.475249		0.849171	-0.235872		1.08952	0.123699
YDR293C	41.4699	25.7046	72.9565	13.2596	15.215	60.1168		3.12754	1.64503		1.68943	0.756534		1.21358	0.279269		1.14747	0.198454		4.53384	2.18073
YDR294C	42.102	47.2482	114.494	47.1357	70.8221	179.108		0.893209	-0.16293		0.667139	-0.583941		0.639245	-0.645559		1.50251	0.587379		3.79983	1.92594
YDR295C	12.1339	11.7903	24.8318	14.9267	17.7587	27.1826		0.812897	-0.298856		0.663914	-0.590931		0.913518	-0.130495		1.18973	0.250629		1.82106	0.864782
YDR296W	52.039	59.0899	105.781	73.4776	75.2273	146.175		0.70823	-0.497711		0.785485	-0.348345		0.723658	-0.466621		1.02381	0.0339513		1.98938	0.992321
YDR297W	82.8307	88.5772	16.373	93.2297	91.2299	17.6488		0.888458	-0.170625		0.970923	-0.0425718		0.92771	-0.108254		0.978549	-0.0312833		0.189305	-2.40122
YDR298C	138.072	139.702	210.802	144.16	130.466	186.029		0.957766	-0.0622554		1.07079	0.0986735		1.13317	0.180366		0.905007	-0.143999		1.29043	0.36785
YDR299W	51.6812	58.6346	2.6468	68.5399	45.5818	4.44162		0.75403	-0.407306		1.28636	0.363297		0.595908	-0.746838		0.66504	-0.588488		0.0648034	-3.94779
YDR300C	83.7729	79.6581	37.3941	71.7673	87.3663	36.8358		1.16729	0.223157		0.911771	-0.133256		1.01516	0.0217014		1.21736	0.283751		0.513267	-0.962219
YDR301W	14.3709	9.07193	9.88052	8.84672	9.13634	15.2767		1.62443	0.699935		0.99295	-0.0102063		0.646771	-0.628674		1.03274	0.0464738		1.72682	0.788119
YDR302W	67.7528	65.8415	54.8737	73.4734	80.3016	63.9893		0.922139	-0.116943		0.819927	-0.286433		0.857545	-0.221715		1.09293	0.128207		0.870918	-0.199392
YDR303C	22.187	15.6953	22.9137	19.2754	17.1088	21.4413		1.15105	0.202949		0.917382	-0.124406		1.06867	0.0958184		0.887598	-0.172021		1.11236	0.15363
YDR304C	213.818	245.241	405.628	254.914	271.609	427.245		0.838785	-0.253627		0.902921	-0.147328		0.949403	-0.074907		1.06549	0.09152		1.67604	0.745056
YDR305C	23.3282	32.5378	67.7943	49.4256	39.1362	77.6386		0.471987	-1.08318		0.831399	-0.266387		0.873203	-0.195611		0.79182	-0.336756		1.57082	0.651515
YDR306C	8.66124	15.3209	41.7113	21.1302	29.9876	56.2674		0.409899	-1.28666		0.510907	-0.968869		0.741304	-0.431862		1.41918	0.505063		2.66289	1.41299
YDR307W	23.5796	29.9724	58.8441	13.345	14.6964	35.0391		1.76693	0.821242		2.03944	1.02817		1.67939	0.747934		1.10127	0.139164		2.62564	1.39267
YDR308C	60.2014	90.0536	93.9626	89.7072	76.1818	81.9337		0.671087	-0.575428		1.18209	0.241337		1.14681	0.19763		0.849227	-0.235778		0.913345	-0.130768
YDR309C	46.0594	57.7914	50.8477	34.5208	38.1117	40.0524		1.33425	0.41603		1.51637	0.600622		1.26953	0.344293		1.10402	0.142766		1.16024	0.214422
YDR310C	16.2235	12.0424	9.57953	13.1166	10.5284	15.1126		1.23686	0.306688		1.1438	0.193839		0.633877	-0.657726		0.802673	-0.317115		1.15217	0.204354
YDR311W	16.4659	12.8123	14.001	18.1922	22.0151	19.4124		0.905109	-0.143837		0.581979	-0.78096		0.721238	-0.471453		1.21014	0.275174		1.06707	0.0936609
YDR313C	8.56925	11.7359	31.656	23.8606	19.3707	37.8		0.359138	-1.47739		0.60586	-0.722945		0.83746	-0.255907		0.811826	-0.300758		1.5842	0.663756
YDR314C	1.55773	2.69118	6.03854	8.76047	5.01414	16.0306		0.177814	-2.49156		0.536718	-0.897765		0.376688	-1.40856		0.57236	-0.805005		1.82988	0.871751
YDR315C	2.80789	3.51468	8.13671	17.2195	18.3762	27.1022		0.163064	-2.61649		0.191263	-2.38637		0.300223	-1.7359		1.06717	0.0937911		1.57392	0.654366
YDR316W	11.6225	14.0711	31.5665	23.2655	25.9333	50.462		0.499559	-1.00127		0.542588	-0.882071		0.625549	-0.676805		1.11467	0.156614		2.16896	1.11701
YDR317W	2.3817	2.43304	1.65665	3.0789	2.8053	5.69455		0.773555	-0.370424		0.8673	-0.205396		0.29092	-1.78131		0.911135	-0.134263		1.84954	0.887164
YDR318W	7.92804	8.05528	11.8672	22.108	22.1003	36.5099		0.358604	-1.47954		0.364487	-1.45606		0.325041	-1.62131		0.999651	-0.000503394		1.65143	0.723717
YDR319C	25.6214	35.0347	64.1011	39.3666	46.3613	81.2434		0.650842	-0.619621		0.755688	-0.404137		0.789001	-0.341901		1.17768	0.235949		2.06376	1.04528
YDR320C	23.4192	21.6548	39.5886	20.9681	24.6939	38.5872		1.1169	0.159496		0.876932	-0.189463		1.02595	0.0369627		1.17769	0.235958		1.84028	0.879928
YDR320C-A	53.4715	63.3455	39.8502	105.107	75.1924	55.7129		0.508734	-0.975016		0.842446	-0.247345		0.715277	-0.483425		0.715389	-0.483199		0.530059	-0.915774
YDR321W	277.828	186.119	26.4764	249.865	245.665	59.6636		1.11192	0.153047		0.757612	-0.400468		0.443761	-1.17215		0.983191	-0.0244564		0.238784	-2.06622
YDR322C-A	80.2864	116.255	303.896	149.681	94.5962	229.496		0.536383	-0.898665		1.22896	0.297437		1.32419	0.405113		0.631985	-0.662039		1.53323	0.616574
YDR322W	42.7897	43.7428	74.25	36.7003	42.676	71.2188		1.16592	0.221473		1.025	0.0356204		1.04256	0.0601331		1.16282	0.217632		1.94055	0.956466
YDR323C	4.17606	2.94246	5.89497	11.2727	10.2199	10.7844		0.370459	-1.43262		0.287914	-1.79629		0.546622	-0.871383		0.90661	-0.141445		0.956681	-0.0638903
YDR324C	68.5221	60.2309	2.63572	56.085	42.241	2.99625		1.22175	0.288955		1.42589	0.511859		0.879674	-0.184959		0.753161	-0.40897		0.0534234	-4.22638
YDR325W	13.3888	7.9539	8.13485	15.4125	9.5915	12.8419		0.868696	-0.203076		0.829265	-0.270094		0.633462	-0.658671		0.622321	-0.684269		0.833215	-0.26324
YDR326C	20.6469	14.5336	16.1034	14.0629	11.7383	13.6298		1.46819	0.554035		1.23814	0.308173		1.18148	0.240598		0.834699	-0.260671		0.969206	-0.0451249
YDR328C	134.702	145.795	235.447	182.914	155.518	272.266		0.736425	-0.441389		0.937484	-0.0931347		0.864767	-0.209616		0.850226	-0.234082		1.48849	0.573853
YDR329C	21.5342	22.5892	60.0314	29.1094	34.6208	78.3893		0.73977	-0.43485		0.652475	-0.616006		0.765812	-0.384939		1.18934	0.250158		2.69292	1.42917
YDR330W	22.0571	23.1266	94.5055	13.5274	23.8346	88.1438		1.63055	0.705359		0.970298	-0.0434998		1.07217	0.10054		1.76195	0.817173		6.51595	2.70398
YDR331W	41.0184	37.0011	36.4012	35.6241	30.7493	25.5632		1.15142	0.203417		1.20331	0.267012		1.42397	0.509917		0.863159	-0.212301		0.717581	-0.478787
YDR332W	2.46764	2.86984	5.96984	16.694	16.334	23.6134		0.147817	-2.75812		0.175697	-2.50884		0.252816	-1.98384		0.978438	-0.0314473		1.41449	0.500281
YDR333C	21.2872	16.7668	26.7319	37.1749	33.2191	45.9862		0.572623	-0.804343		0.504735	-0.986403		0.581304	-0.782636		0.89359	-0.162315		1.23702	0.306873
YDR334W	5.51269	3.81569	8.49217	14.4932	14.917	26.2805		0.380365	-1.39454		0.255794	-1.96694		0.323136	-1.62979		1.02925	0.0415894		1.8133	0.85862
YDR335W	31.3637	18.4958	44.4106	29.3807	33.677	95.2692		1.06749	0.0942266		0.549212	-0.864566		0.466159	-1.10111		1.14623	0.196893		3.24258	1.69714
YDR336W	9.30765	6.7876	11.8975	38.7482	26.2016	28.7902		0.240208	-2.05764		0.259053	-1.94868		0.41325	-1.27491		0.6762	-0.564478		0.743006	-0.428555
YDR337W	54.0642	48.451	105.936	49.8154	52.9867	83.3761		1.08529	0.118081		0.914399	-0.129104		1.27057	0.345481		1.06366	0.0890387		1.6737	0.743042
YDR338C	8.17089	12.1585	20.419	14.4537	18.2346	23.5099		0.565314	-0.822875		0.666782	-0.584714		0.868529	-0.203353		1.26159	0.335242		1.62656	0.701827
YDR339C	108.308	105.645	71.0317	137.787	120.941	44.6497		0.786053	-0.347301		0.87353	-0.195072		1.59087	0.669813		0.877733	-0.188146		0.324048	-1.62572
YDR341C	283.649	286.016	142.815	126.894	143.496	109.775		2.23533	1.16049		1.9932	0.995088		1.30098	0.379604		1.13083	0.177387		0.865094	-0.209072
YDR346C	169.629	128.931	85.9651	172.539	120.981	92.4871		0.983134	-0.0245405		1.06571	0.0918154		0.929483	-0.1055		0.701178	-0.512147		0.536034	-0.899603
YDR347W	49.791	48.2533	103.167	99.0942	108.093	141.979		0.502461	-0.992917		0.446405	-1.16358		0.726638	-0.460692		1.09081	0.125404		1.43276	0.5188
YDR348C	33.2271	31.3113	36.3115	38.9444	40.5605	61.3671		0.853193	-0.229055		0.771964	-0.373394		0.59171	-0.757039		1.0415	0.0586616		1.57576	0.656051
YDR349C	24.7979	21.2714	21.9862	54.5181	51.9312	62.0502		0.454857	-1.13652		0.409608	-1.28769		0.354329	-1.49684		0.952548	-0.0701361		1.13816	0.186698
YDR350C	4.09795	6.56055	13.0027	15.912	23.1614	53.3086		0.257538	-1.95714		0.283254	-1.81983		0.243914	-2.03555		1.45559	0.541606		3.35021	1.74425
YDR351W	16.5218	13.0375	25.8491	18.3105	23.0353	26.3749		0.902315	-0.148297		0.56598	-0.821176		0.980067	-0.0290478		1.25804	0.331177		1.44043	0.526495
YDR352W	29.4799	41.7356	35.9828	47.8966	57.224	44.7191		0.61549	-0.700193		0.729337	-0.455342		0.804641	-0.313583		1.19474	0.256698		0.933659	-0.0990323
YDR353W	519.306	2525.63	7085.69	372.862	1740.96	4475.94		1.39276	0.477944		1.45071	0.536762		1.58306	0.662718		4.66917	2.22317		12.0043	3.58548
YDR354W	44.2212	56.0119	60.1979	56.1173	57.2483	73.1261		0.788013	-0.343709		0.978402	-0.0315004		0.823206	-0.280674		1.02015	0.0287871		1.30309	0.381941
YDR356W	16.1558	12.7323	14.9114	14.1611	14.219	20.2741		1.14086	0.190122		0.895443	-0.159327		0.735492	-0.443219		1.00409	0.00588974		1.43168	0.517706
YDR357C	48.6317	56.0455	72.6311	83.6589	57.5715	117.732		0.581309	-0.782623		0.973493	-0.038758		0.616921	-0.696843		0.68817	-0.539164		1.40728	0.492911
YDR358W	15.0908	16.1373	124.369	8.77486	16.9451	88.2104		1.71978	0.782226		0.95233	-0.0704668		1.40991	0.495608		1.9311	0.949422		10.0526	3.3295
YDR359C	8.05986	5.78068	9.32123	11.8824	13.4084	23.867		0.678302	-0.56		0.431122	-1.21383		0.390549	-1.35642		1.12843	0.174314		2.0086	1.00619
YDR361C	122.93	103.728	34.5573	167.932	147.591	31.9863		0.732021	-0.450043		0.702805	-0.508804		1.08038	0.111537		0.878875	-0.186271		0.190472	-2.39235
YDR362C	12.6661	9.73498	14.0362	23.4542	22.1782	36.4043		0.540038	-0.888868		0.438944	-1.18789		0.385565	-1.37495		0.945596	-0.0807041		1.55215	0.634266
YDR363W	5.84596	9.02521	12.9841	23.5573	18.3222	25.9088		0.24816	-2.01066		0.492584	-1.02156		0.501146	-0.996696		0.777771	-0.362582		1.09982	0.137268
YDR363W-A	330.361	450.648	726.39	520.422	364.731	663.951		0.634795	-0.655637		1.23556	0.305167		1.09404	0.129667		0.700838	-0.512846		1.27579	0.351396
YDR364C	11.5949	9.11119	8.67653	33.4771	30.3529	25.8404		0.346353	-1.52968		0.300175	-1.73612		0.335774	-1.57444		0.906674	-0.141344		0.771883	-0.373547
YDR365C	82.8268	74.4623	8.59801	135.77	97.0309	61.4456		0.610052	-0.712995		0.767408	-0.381934		0.139929	-2.83724		0.714671	-0.484649		0.452571	-1.14378
YDR367W	65.5681	85.2656	72.7245	131.652	153.631	127.106		0.49804	-1.00567		0.555002	-0.849435		0.572156	-0.805518		1.16695	0.222738		0.965468	-0.0507001
YDR368W	172.316	228.522	604.104	108.845	193.747	710.795		1.58313	0.662782		1.17949	0.238164		0.8499	-0.234635		1.78002	0.831897		6.53034	2.70716
YDR369C	4.76193	5.45132	7.2335	8.22832	8.5863	25.051		0.578725	-0.789051		0.634887	-0.655429		0.288751	-1.7921		1.04351	0.0614382		3.04448	1.6062
YDR370C	10.3228	7.00023	10.4953	46.0919	24.3621	22.0684		0.223961	-2.15868		0.287341	-1.79916		0.47558	-1.07224		0.528555	-0.919875		0.478791	-1.06253
YDR371W	15.6053	14.664	37.3826	21.1868	14.9787	34.722		0.736559	-0.441127		0.978995	-0.0306266		1.07663	0.106517		0.706982	-0.500255		1.63885	0.712686
YDR372C	111.32	104.211	137.917	144.671	133	177.052		0.76947	-0.378064		0.783538	-0.351926		0.778966	-0.360369		0.919328	-0.121348		1.22382	0.291395
YDR373W	109.71	112.77	243.024	189.392	191.599	273.381		0.579276	-0.787676		0.588576	-0.764699		0.888956	-0.169816		1.01165	0.0167121		1.44347	0.529539
YDR374C	0.433255	0.798403	2.77253	0.705857	0.838368	0.800859		0.613799	-0.704162		0.95233	-0.0704668		3.46194	1.79158		1.18773	0.248207		1.13459	0.182171
YDR374W-A	26.0383	34.2204	46.8638	62.212	44.1996	40.6106		0.418542	-1.25656		0.774222	-0.36918		1.15398	0.206619		0.710469	-0.493157		0.652778	-0.615336
YDR375C	13.2156	9.41201	19.4015	30.8904	30.4617	46.3426		0.427822	-1.22492		0.308978	-1.69442		0.418653	-1.25617		0.986123	-0.0201611		1.50023	0.58518
YDR376W	21.3055	17.6085	36.0982	33.4063	25.7739	76.5186		0.637769	-0.648894		0.683193	-0.549635		0.471757	-1.08388		0.771527	-0.374211		2.29054	1.19569
YDR377W	145.811	218.364	386.74	152.144	113.881	171.558		0.958371	-0.0613432		1.91747	0.939201		2.25429	1.17267		0.748508	-0.417911		1.1276	0.173252
YDR378C	272.975	429.019	301.614	344.346	250.809	210.32		0.792735	-0.33509		1.71054	0.774453		1.43407	0.520119		0.728364	-0.457269		0.610781	-0.711273
YDR379C-A	22.5843	53.8437	142.265	15.1776	20.8948	85.3191		1.488	0.573372		2.57689	1.36563		1.66745	0.737643		1.37669	0.4612		5.62138	2.49092
YDR379W	7.29749	7.0191	13.1421	12.0649	14.0361	39.7009		0.604855	-0.725339		0.500073	-0.99979		0.331029	-1.59497		1.16339	0.218336		3.29062	1.71836
YDR380W	3.32268	5.71015	13.5341	2.11012	2.15728	10.1523		1.57464	0.655023		2.64692	1.40431		1.33311	0.414792		1.02235	0.0318888		4.81124	2.26641
YDR381C-A	24.0361	25.0825	42.5828	60.9076	58.9971	122.555		0.394632	-1.34142		0.425147	-1.23397		0.347458	-1.52509		0.968634	-0.0459764		2.01215	1.00874
YDR381W	294.139	336.488	252.045	311.781	269.614	259.343		0.943417	-0.0840328		1.24804	0.31966		0.971862	-0.0411772		0.864753	-0.209639		0.831811	-0.265673
YDR382W	2933.48	3239.11	980.999	4702.39	2644.39	1389.79		0.623827	-0.680782		1.2249	0.292663		0.705861	-0.502543		0.56235	-0.83046		0.295549	-1.75853
YDR383C	11.7222	13.147	14.4494	24.655	27.0523	34.456		0.475451	-1.07263		0.485983	-1.04102		0.419359	-1.25374		1.09724	0.133874		1.39753	0.482876
YDR384C	186.7	263.141	98.7519	150.715	138.668	58.1789		1.23876	0.308902		1.89763	0.924195		1.69738	0.763311		0.920072	-0.120181		0.38602	-1.37325
YDR386W	4.65745	5.60208	7.69714	14.9253	10.2346	19.8884		0.312051	-1.68014		0.547367	-0.869419		0.387017	-1.36953		0.685722	-0.544305		1.33253	0.414169
YDR387C	4.31016	3.91914	12.3393	22.9758	22.5336	72.5086		0.187595	-2.4143		0.173924	-2.52347		0.170177	-2.55489		0.980753	-0.0280386		3.15586	1.65803
YDR388W	148.509	140.184	215.279	72.3133	94.9027	251.865		2.05369	1.03822		1.47714	0.562802		0.854739	-0.226445		1.31238	0.392188		3.48297	1.80032
YDR389W	20.0897	13.8391	26.7494	22.1912	16.9461	27.352		0.9053	-0.143532		0.816653	-0.292205		0.977971	-0.0321367		0.76364	-0.389036		1.23256	0.301657
YDR390C	30.2256	30.087	27.1281	32.3994	30.2786	34.6421		0.932907	-0.100194		0.99367	-0.0091606		0.783094	-0.352742		0.934543	-0.0976671		1.06922	0.0965623
YDR391C	19.0024	23.5275	187.154	28.2176	33.8021	198.404		0.673425	-0.57041		0.696037	-0.522764		0.943295	-0.0842184		1.19791	0.26052		7.03122	2.81377
YDR392W	25.2528	28.0591	45.2426	33.0755	29.1184	64.6834		0.76349	-0.389318		0.963618	-0.0534665		0.699447	-0.515713		0.880362	-0.183831		1.95563	0.967631
YDR393W	7.80498	10.3145	18.8045	17.8579	16.517	23.1498		0.43706	-1.1941		0.624479	-0.679276		0.812299	-0.299917		0.924913	-0.11261		1.29633	0.374432
YDR394W	124.627	147.167	392.318	94.0217	118.969	282.5		1.32552	0.406554		1.23702	0.306872		1.38874	0.473773		1.26534	0.33952		3.00463	1.58719
YDR395W	94.3625	83.3741	27.6034	48.4337	45.2156	31.2725		1.94828	0.962204		1.84392	0.882779		0.882673	-0.180049		0.933557	-0.0991907		0.645678	-0.631113
YDR397C	119.379	105.964	91.784	194.727	163.496	129.348		0.613055	-0.705911		0.648113	-0.625682		0.709591	-0.494941		0.839617	-0.252197		0.664251	-0.5902
YDR398W	56.7596	58.2318	4.14164	76.8144	54.3213	8.94259		0.738918	-0.436514		1.07199	0.100289		0.463136	-1.11049		0.707176	-0.499859		0.116418	-3.10261
YDR399W	193.004	117.548	7.03786	241.035	130.627	7.84127		0.800727	-0.320617		0.899874	-0.152205		0.897541	-0.155951		0.541941	-0.883792		0.0325316	-4.94201
YDR400W	34.9836	44.4745	51.5834	47.4029	48.8447	48.4996		0.738004	-0.438299		0.910529	-0.135223		1.06358	0.0889329		1.03041	0.043225		1.02313	0.0329961
YDR402C	0.115394	0.0598073	0.830746	0.775498	0.753613	2.87958		0.1488	-2.74856		0.0793608	-3.65543		0.288495	-1.79338		0.971779	-0.0412999		3.7132	1.89266
YDR403W	1.46476	3.19936	13.9346	4.76212	3.56829	13.8159		0.307586	-1.70094		0.896608	-0.15745		1.0086	0.0123503		0.749306	-0.416373		2.9012	1.53665
YDR404C	96.526	72.6789	102.139	102.273	114.303	108.399		0.943806	-0.0834376		0.635844	-0.653256		0.942254	-0.085812		1.11763	0.160437		1.0599	0.0839214
YDR405W	24.3303	24.1546	58.9345	35.1027	35.2273	66.0355		0.693117	-0.528829		0.685677	-0.544398		0.892467	-0.164129		1.00355	0.00511115		1.88121	0.91166
YDR406W	24.1624	20.1282	88.929	6.19519	5.10987	38.1714		3.90018	1.96354		3.93907	1.97786		2.32973	1.22016		0.824812	-0.277862		6.16145	2.62327
YDR406W-A	0	0	0	0	0	2.62702		#DIV/0!	#DIV/0!		#DIV/0!	#DIV/0!		0	#VALUE!		#DIV/0!	#DIV/0!		#DIV/0!	#DIV/0!
YDR407C	14.2679	7.9328	15.0441	17.5748	14.7884	34.7792		0.811837	-0.300738		0.53642	-0.898564		0.432562	-1.20902		0.841453	-0.249046		1.97892	0.984711
YDR408C	60.4077	46.7562	34.1089	99.0659	88.9317	80.9314		0.609773	-0.713656		0.525754	-0.927541		0.421454	-1.24655		0.897703	-0.15569		0.816945	-0.291688
YDR409W	5.38049	5.70262	12.8392	4.57993	8.72987	13.8709		1.1748	0.232413		0.653231	-0.614334		0.925625	-0.1115		1.90611	0.930635		3.02862	1.59866
YDR410C	33.7853	28.5455	44.9742	77.3457	87.9803	99.4211		0.436809	-1.19493		0.324453	-1.62392		0.45236	-1.14446		1.13749	0.185858		1.28541	0.36223
YDR411C	48.4427	40.6141	77.0219	41.0433	40.2004	83.0165		1.18028	0.239133		1.01029	0.0147713		0.927791	-0.108129		0.979462	-0.0299385		2.02266	1.01625
YDR412W	67.9942	62.5301	14.9753	115.489	73.7734	25.9541		0.588752	-0.764269		0.847598	-0.238548		0.57699	-0.793381		0.638793	-0.64658		0.224733	-2.15372
YDR414C	19.0619	18.1436	16.3027	31.8368	26.0983	30.083		0.598737	-0.740007		0.695201	-0.524498		0.541925	-0.883836		0.819752	-0.28674		0.944912	-0.0817487
YDR415C	22.4796	28.6976	49.9663	17.668	21.992	30.6301		1.27234	0.347481		1.30491	0.38395		1.63128	0.706006		1.24474	0.315845		1.73365	0.793816
YDR416W	10.6296	11.0349	16.1387	16.9413	15.7967	17.6528		0.627439	-0.672453		0.698561	-0.517542		0.91423	-0.129371		0.932436	-0.100923		1.042	0.0593511
YDR419W	7.20587	5.46544	8.75154	20.133	11.8606	23.2691		0.357913	-1.48232		0.460805	-1.11777		0.376101	-1.41081		0.589114	-0.763381		1.15577	0.208853
YDR420W	3.10432	2.97865	3.64439	5.47599	5.07787	5.19126		0.566897	-0.81884		0.586595	-0.769564		0.702024	-0.510408		0.927297	-0.108896		0.948005	-0.0770341
YDR421W	4.62268	5.05962	14.8139	9.06908	13.6885	46.5325		0.509718	-0.972228		0.369626	-1.43586		0.318357	-1.65128		1.50936	0.593936		5.13089	2.35921
YDR422C	15.4185	8.40996	14.784	17.0299	16.6847	34.7001		0.905378	-0.143407		0.504052	-0.988357		0.426049	-1.23091		0.979734	-0.0295385		2.0376	1.02687
YDR423C	21.1952	24.2908	72.1818	40.8562	45.7344	122.046		0.518776	-0.946817		0.531127	-0.91287		0.591432	-0.757715		1.1194	0.162723		2.9872	1.57879
YDR424C	146.167	205.069	168.493	164.302	146.12	216.413		0.889622	-0.168735		1.40343	0.488961		0.77857	-0.361102		0.889335	-0.169202		1.31717	0.397439
YDR425W	8.78029	10.0462	45.128	9.20761	10.4845	38.8598		0.953591	-0.0685567		0.95819	-0.0616159		1.1613	0.215743		1.13868	0.187361		4.22041	2.07738
YDR427W	113.454	146.985	421.975	112.385	156.702	334.525		1.00951	0.0136554		0.937993	-0.0923505		1.26141	0.335041		1.39433	0.479575		2.97661	1.57367
YDR428C	36.3537	40.1319	35.9465	48.9964	45.5689	43.6899		0.741968	-0.430571		0.880687	-0.183299		0.822765	-0.281448		0.930047	-0.104624		0.891696	-0.165375
YDR429C	319.505	313.956	137.098	444.823	372.71	256.88		0.718274	-0.477393		0.84236	-0.247491		0.533703	-0.90589		0.837885	-0.255176		0.577489	-0.792135
YDR430C	25.4624	25.1803	52.61	16.8266	17.3874	52.9402		1.51322	0.597621		1.4482	0.534259		0.993763	-0.00902562		1.03332	0.047294		3.14622	1.65362
YDR432W	439.717	406.031	428.411	95.0243	133.953	233.189		4.62742	2.21021		3.03114	1.59986		1.83718	0.877494		1.40967	0.495359		2.454	1.29513
YDR434W	50.5782	32.2844	43.4831	52.3676	63.2275	87.012		0.965831	-0.0501575		0.510607	-0.969714		0.499736	-1.00076		1.20738	0.27188		1.66156	0.732541
YDR435C	17.6447	19.2139	58.1678	40.1801	42.7439	150.045		0.439141	-1.18724		0.449511	-1.15357		0.387669	-1.3671		1.06381	0.0892362		3.73431	1.90084
YDR436W	7.11521	7.25455	27.1515	10.6419	12.3011	44.1193		0.668603	-0.580779		0.589746	-0.761836		0.615409	-0.700382		1.15592	0.209036		4.14581	2.05165
YDR437W	15.1727	11.9226	29.3633	7.4756	2.84128	10.3477		2.02963	1.02122		4.1962	2.06908		2.83766	1.5047		0.380074	-1.39565		1.3842	0.469052
YDR438W	0.273107	0.242654	1.68527	13.11	9.11618	22.6633		0.020832	-5.58506		0.0266179	-5.23146		0.0743615	-3.7493		0.695362	-0.524164		1.7287	0.78969
YDR439W	6.53125	8.85326	10.047	18.6212	15.3725	20.489		0.350742	-1.51152		0.575915	-0.796073		0.49036	-1.02809		0.825537	-0.276594		1.1003	0.137901
YDR440W	12.3672	9.49047	9.54762	22.8137	18.8528	14.8859		0.542097	-0.883376		0.503399	-0.990225		0.641387	-0.640734		0.826379	-0.275124		0.652498	-0.615954
YDR441C	50.2449	53.8279	71.8769	78.6105	38.0674	71.7457		0.639163	-0.645745		1.41402	0.499799		1.00183	0.00263653		0.484253	-1.04617		0.912673	-0.13183
YDR443C	5.62979	3.44435	8.01944	4.68656	5.56636	11.5033		1.20126	0.264553		0.618779	-0.692505		0.697142	-0.520476		1.18773	0.248207		2.45453	1.29545
YDR444W	7.02308	6.21613	5.40859	23.5561	21.3195	20.003		0.298143	-1.74592		0.291569	-1.77809		0.270389	-1.88689		0.905055	-0.143922		0.849166	-0.235882
YDR446W	0.14656	0.202561	0	0.537245	0.425402	0.474097		0.2728	-1.87409		0.476165	-1.07047		0	#VALUE!		0.79182	-0.336756		0.882459	-0.180399
YDR448W	18.8265	21.011	20.6216	22.4029	18.6593	18.7794		0.840359	-0.250922		1.12603	0.171249		1.0981	0.135007		0.832898	-0.263788		0.838257	-0.254535
YDR449C	56.9084	49.577	4.49789	87.1474	59.7502	6.98901		0.653013	-0.614816		0.829738	-0.269272		0.643566	-0.63584		0.685622	-0.544515		0.0801976	-3.6403
YDR451C	29.1283	16.1828	20.5067	19.327	9.65909	14.8656		1.50713	0.591803		1.6754	0.744501		1.37947	0.464115		0.499772	-1.00066		0.769164	-0.378638
YDR452W	38.0237	33.9662	53.408	54.3885	57.1497	146.131		0.699112	-0.516405		0.594337	-0.750646		0.36548	-1.45214		1.05077	0.0714447		2.6868	1.42589
YDR453C	30.2657	1054.15	12849.3	99.0437	682.809	7794.31		0.305579	-1.71038		1.54385	0.626532		1.64854	0.721192		6.89402	2.78535		78.6957	6.29821
YDR454C	440.709	388.313	106.29	612.398	485.939	182.68		0.719646	-0.474641		0.799099	-0.323553		0.581839	-0.781308		0.793502	-0.333694		0.298302	-1.74515
YDR456W	40.9261	36.0119	75.0537	48.7748	59.3318	132.967		0.839084	-0.253114		0.606957	-0.720334		0.564456	-0.825068		1.21644	0.28267		2.72613	1.44686
YDR457W	28.2728	21.0095	14.6755	6.02473	9.39525	11.4529		4.69278	2.23044		2.23618	1.16104		1.28138	0.357698		1.55945	0.641035		1.90098	0.926741
YDR458C	13.954	14.4211	26.7687	28.5619	20.2209	44.8588		0.488553	-1.03341		0.713177	-0.487669		0.596732	-0.744844		0.707968	-0.498245		1.57058	0.651298
YDR459C	3.12324	3.91694	3.70121	36.2782	25.8532	35.0669		0.0860913	-3.53799		0.151507	-2.72254		0.105547	-3.24404		0.712638	-0.488759		0.966612	-0.0489916
YDR460W	26.972	24.9782	40.522	26.5999	30.1363	62.3212		1.01399	0.0200448		0.828841	-0.270833		0.650213	-0.621017		1.13295	0.180084		2.34292	1.22831
YDR461C-A	14.0954	22.9192	59.6917	39.512	57.7594	107.285		0.356738	-1.48706		0.396804	-1.3335		0.556384	-0.845848		1.46182	0.547767		2.71526	1.44109
YDR462W	47.7946	64.3103	119.106	45.4847	66.8625	93.9748		1.05078	0.0714656		0.961829	-0.0561472		1.26742	0.341898		1.47	0.555815		2.06607	1.04689
YDR463W	39.7119	37.0957	49.5005	33.5401	42.3116	50.5138		1.18401	0.243687		0.876727	-0.1898		0.979941	-0.0292338		1.26152	0.335167		1.50607	0.590792
YDR464W	8.90382	7.84701	4.32746	13.8634	10.264	7.47401		0.642253	-0.638786		0.76452	-0.387374		0.579001	-0.788363		0.740365	-0.433692		0.539118	-0.891327
YDR465C	80.6757	102.87	17.653	136.949	88.6309	27.1315		0.589095	-0.763428		1.16065	0.214935		0.650649	-0.620049		0.647184	-0.627752		0.198114	-2.3356
YDR466W	9.11588	7.66672	17.6028	14.1883	14.5107	31.1621		0.642491	-0.638251		0.528347	-0.920441		0.56488	-0.823983		1.02272	0.032417		2.19632	1.13509
YDR468C	46.7396	57.9965	72.9058	64.3339	68.83	108.059		0.726516	-0.460934		0.842605	-0.247072		0.674682	-0.567721		1.06989	0.0974587		1.67967	0.748175
YDR469W	33.9819	30.8217	33.2395	91.5073	66.0693	52.3597		0.371357	-1.42912		0.466506	-1.10003		0.63483	-0.655557		0.722011	-0.469908		0.572191	-0.80543
YDR470C	12.6505	11.107	33.5217	16.8972	12.3347	24.9656		0.748677	-0.417584		0.90047	-0.151249		1.34272	0.425154		0.729984	-0.454063		1.4775	0.563157
YDR471W	707.719	495.832	59.7727	941.935	665.246	57.7871		0.751346	-0.412451		0.745336	-0.424037		1.03436	0.0487395		0.706255	-0.501739		0.0613494	-4.02681
YDR472W	30.5878	65.9193	67.8535	38.5312	80.4695	79.8565		0.793847	-0.333067		0.819184	-0.28774		0.849692	-0.234988		2.08842	1.06242		2.07252	1.05138
YDR473C	8.9906	8.69398	19.6927	15.7042	17.7767	30.282		0.572495	-0.804665		0.489066	-1.0319		0.65031	-0.620801		1.13197	0.178833		1.92827	0.947307
YDR475C	4.82514	4.11137	15.6636	10.1126	10.4247	25.242		0.477142	-1.06751		0.394389	-1.34231		0.620537	-0.688411		1.03086	0.0438482		2.4961	1.31967
YDR476C	74.9208	67.5438	146.801	98.3485	84.9901	183.148		0.761789	-0.392537		0.794726	-0.331471		0.801542	-0.319149		0.864172	-0.210609		1.86224	0.897038
YDR477W	51.8266	46.1061	88.8434	28.5145	36.7322	72.1236		1.81755	0.861997		1.25519	0.32791		1.23182	0.300793		1.2882	0.365352		2.52937	1.33878
YDR478W	11.9283	15.6618	10.3049	27.9843	19.6195	14.9934		0.426249	-1.23023		0.798276	-0.32504		0.687297	-0.540994		0.701091	-0.512327		0.535779	-0.900291
YDR479C	9.16719	8.95276	39.3919	19.5947	26.9749	96.8402		0.467841	-1.09591		0.331892	-1.59121		0.406772	-1.29771		1.37664	0.461156		4.94217	2.30514
YDR480W	13.1439	18.4168	21.9706	21.5433	47.4259	56.3001		0.610117	-0.712841		0.388329	-1.36465		0.390241	-1.35756		2.20142	1.13844		2.61335	1.3859
YDR481C	79.2177	68.0156	64.5718	78.0642	78.7826	79.2278		1.01478	0.0211621		0.863333	-0.212011		0.815014	-0.295102		1.0092	0.0132167		1.01491	0.0213456
YDR482C	27.4604	31.6571	32.6409	71.8114	50.0954	42.1614		0.382396	-1.38686		0.631936	-0.662149		0.77419	-0.369241		0.697597	-0.519535		0.587113	-0.76829
YDR483W	156.996	140.938	108.194	227.238	234.66	205.303		0.690891	-0.53347		0.600604	-0.735514		0.526997	-0.924133		1.03267	0.0463733		0.903473	-0.146446
YDR484W	10.4542	11.6218	21.0879	13.3293	14.104	22.895		0.784299	-0.350525		0.824009	-0.279268		0.921067	-0.118622		1.05812	0.0814984		1.71764	0.78043
YDR485C	9.34512	9.56159	17.6588	13.445	12.6349	28.0905		0.695061	-0.524789		0.756762	-0.402088		0.628639	-0.669696		0.939742	-0.0896629		2.08928	1.06301
YDR486C	49.5705	49.1616	104.167	53.2035	62.4136	124.443		0.931716	-0.102039		0.787675	-0.344328		0.837067	-0.256586		1.17311	0.23034		2.339	1.22589
YDR487C	149.99	511.984	751.189	313.763	743.046	1101.87		0.478037	-1.06481		0.689034	-0.537354		0.681739	-0.552708		2.36818	1.24378		3.51179	1.81221
YDR488C	6.10466	4.20045	5.05158	18.6803	10.5017	21.9241		0.326796	-1.61354		0.399979	-1.32201		0.230412	-2.11771		0.562178	-0.8309		1.17365	0.230998
YDR489W	15.3559	12.1077	16.9148	15.1337	20.3129	24.4994		1.01468	0.0210268		0.596063	-0.746464		0.690416	-0.534463		1.34223	0.424633		1.61887	0.694984
YDR490C	10.0916	5.39788	14.0477	10.7073	8.96468	35.8725		0.9425	-0.0854351		0.602127	-0.73186		0.391601	-1.35254		0.837252	-0.256266		3.3503	1.74429
YDR492W	58.7031	55.9399	18.7235	63.7846	52.5054	19.2513		0.920335	-0.11977		1.06541	0.0914105		0.972586	-0.0401026		0.823169	-0.28074		0.301817	-1.72825
YDR493W	42.1379	61.7533	116.462	36.5744	35.0054	70.7059		1.15211	0.204284		1.7641	0.818936		1.64713	0.719959		0.957103	-0.0632544		1.93321	0.950998
YDR494W	28.5796	29.5003	75.0283	43.7374	45.0257	119.198		0.653436	-0.613882		0.655188	-0.610019		0.629444	-0.66785		1.02945	0.0418801		2.7253	1.44642
YDR495C	8.37294	7.33964	17.9608	13.7673	10.7058	20.1178		0.608177	-0.717437		0.685573	-0.544617		0.892783	-0.163619		0.77763	-0.362845		1.46128	0.547229
YDR496C	98.6054	98.4459	4.6636	102.779	76.5799	6.23769		0.959389	-0.0598128		1.28553	0.362364		0.747649	-0.419566		0.74509	-0.424513		0.06069	-4.0424
YDR497C	115.463	63.6675	33.6967	107.644	106.641	76.0468		1.07264	0.101162		0.597024	-0.744138		0.443104	-1.17428		0.990687	-0.0134986		0.706466	-0.501308
YDR498C	17.2817	22.2754	23.0798	35.7143	27.0435	35.6253		0.483886	-1.04726		0.823688	-0.279829		0.647849	-0.626271		0.757216	-0.401223		0.997506	-0.0036028
YDR499W	4.27668	3.51591	5.3084	17.6366	14.2593	20.3681		0.242489	-2.04401		0.246569	-2.01993		0.260623	-1.93996		0.808506	-0.30667		1.15488	0.207738
YDR500C	1173.84	788.451	130.623	1999.07	1173.27	173.891		0.587192	-0.768096		0.672011	-0.573442		0.751176	-0.412777		0.586907	-0.768797		0.0869858	-3.52308
YDR501W	5.79626	4.35949	29.2423	5.27066	5.36023	42.9068		1.09972	0.137141		0.813304	-0.298134		0.681532	-0.553146		1.01699	0.0243107		8.14068	3.02515
YDR502C	182.065	140.34	47.6465	115.398	93.948	54.7921		1.57771	0.657836		1.4938	0.578989		0.869587	-0.201597		0.81412	-0.296686		0.474809	-1.07458
YDR503C	11.7204	12.5447	29.0417	26.8439	24.5256	64.3901		0.436615	-1.19557		0.511493	-0.967213		0.451028	-1.14871		0.913638	-0.130305		2.39869	1.26224
YDR504C	2.22662	1.15403	0	11.0528	18.1769	38.586		0.201452	-2.31149		0.0634887	-3.97736		0	#VALUE!		1.64455	0.717692		3.49105	1.80366
YDR505C	23.2638	18.0692	67.3991	11.4859	15.7463	33.878		2.02543	1.01823		1.14751	0.198512		1.98946	0.992379		1.37093	0.455158		2.94954	1.56049
YDR506C	6.68243	5.2663	15.0475	5.87227	8.66851	16.7517		1.13796	0.186455		0.607521	-0.718994		0.898269	-0.15478		1.47618	0.561867		2.85268	1.51232
YDR507C	37.0293	23.7268	15.3846	15.8557	13.715	18.7962		2.33539	1.22367		1.72999	0.79076		0.818498	-0.28895		0.864989	-0.209246		1.18545	0.24544
YDR508C	128.385	113.29	61.3575	90.5355	58.5103	46.1331		1.41807	0.503924		1.93624	0.953257		1.33001	0.411439		0.64627	-0.629792		0.509558	-0.972682
YDR510W	605.307	772.029	880.295	876.53	761.251	1032.54		0.690572	-0.534137		1.01416	0.0202825		0.852555	-0.230136		0.868482	-0.203433		1.17798	0.236319
YDR511W	29.4455	39.6115	74.7442	46.0537	50.5209	77.8338		0.639374	-0.645268		0.784061	-0.350962		0.960306	-0.0584344		1.097	0.133564		1.69007	0.75708
YDR512C	57.4949	195.128	230.159	63.2797	135.732	189.883		0.908584	-0.138308		1.4376	0.523664		1.21211	0.277521		2.14495	1.10094		3.00069	1.5853
YDR513W	240.349	2697.23	6313.95	212.661	987.876	3074.96		1.1302	0.176573		2.73033	1.44907		2.05334	1.03798		4.64531	2.21577		14.4594	3.85394
YDR514C	17.5688	15.6963	10.9435	29.897	18.3275	17.7912		0.587644	-0.766987		0.856435	-0.223584		0.615106	-0.701093		0.613022	-0.70599		0.595084	-0.748836
YDR515W	19.5388	22.3941	55.5033	20.2254	26.2815	41.8869		0.966056	-0.0498211		0.852085	-0.230932		1.32508	0.406075		1.29944	0.377885		2.07101	1.05033
YDR516C	52.0299	70.3143	791.061	30.6689	43.1721	399.83		1.6965	0.762562		1.6287	0.703721		1.97849	0.984403		1.40768	0.493319		13.037	3.70454
YDR517W	59.3806	48.5666	56.7758	76.301	97.0982	270.412		0.778241	-0.361711		0.50018	-0.99948		0.209961	-2.25181		1.27257	0.347742		3.54401	1.82538
YDR518W	55.3151	40.8553	33.267	39.4908	40.0798	35.1212		1.40071	0.486156		1.01935	0.0276482		0.947205	-0.0782511		1.01491	0.0213584		0.889351	-0.169176
YDR519W	117.669	141.26	145.96	182.037	138.181	170.958		0.646401	-0.629498		1.02228	0.0317883		0.853778	-0.228068		0.759083	-0.39767		0.93914	-0.0905886
YDR520C	7.85462	6.68338	8.12089	10.6639	11.4251	14.0993		0.736559	-0.441127		0.584972	-0.773561		0.57598	-0.79591		1.07138	0.0994713		1.32214	0.40288
YDR522C	0.14025	0.116304	0	0	0	0.0388872		#DIV/0!	#DIV/0!		#DIV/0!	#DIV/0!		0	#VALUE!		#DIV/0!	#DIV/0!		#DIV/0!	#DIV/0!
YDR523C	0.230284	0	0.138155	0.492421	0.125328	0.87795		0.467656	-1.09648		0	#VALUE!		0.157361	-2.66785		0.254514	-1.97419		1.78293	0.834248
YDR524C	15.6742	12.5121	19.264	28.2451	29.7634	25.6698		0.554935	-0.849611		0.420386	-1.25021		0.750453	-0.414167		1.05375	0.0755363		0.908822	-0.13793
YDR524C-B	3326.15	7877.22	6781.78	3970.97	2507.3	2021.34		0.837615	-0.255641		3.14172	1.65155		3.35509	1.74635		0.631406	-0.66336		0.509029	-0.974181
YDR525W-A	72.2696	187.868	480.992	22.4215	29.9083	61.054		3.22323	1.68851		6.28146	2.6511		7.87814	2.97785		1.33391	0.415663		2.72302	1.44521
YDR527W	29.8038	26.6628	11.5056	66.3427	47.6732	31.9321		0.44924	-1.15444		0.559282	-0.838351		0.360315	-1.47267		0.718591	-0.476758		0.481321	-1.05493
YDR528W	12.3086	5.17344	7.9306	31.6043	14.78	19.7289		0.38946	-1.36045		0.350029	-1.51446		0.401979	-1.31481		0.467659	-1.09647		0.624246	-0.679813
YDR529C	75.0091	87.9947	131.579	78.7302	84.8257	115.565		0.952736	-0.069851		1.03736	0.0529156		1.13857	0.187221		1.07742	0.107584		1.46786	0.553715
YDR530C	11.1185	13.5316	30.2462	20.406	21.0357	49.1756		0.544864	-0.876032		0.643266	-0.636512		0.615066	-0.701187		1.03086	0.0438482		2.40986	1.26895
YDR531W	66.2513	69.2866	69.1488	98.124	109.632	117.77		0.675179	-0.566658		0.631992	-0.662023		0.587151	-0.768198		1.11728	0.159992		1.20022	0.263297
YDR532C	7.95679	12.3911	18.8253	17.9841	20.3302	32.9892		0.442434	-1.17647		0.609491	-0.714323		0.57065	-0.809322		1.13045	0.176902		1.83435	0.875269
YDR533C	20.5336	107.691	735.269	46.1688	96.8739	726.129		0.444752	-1.16893		1.11166	0.15272		1.01259	0.0180462		2.09826	1.06919		15.7277	3.97524
YDR534C	192.589	272.477	251.3	64.4007	87.2911	128.892		2.99048	1.58038		3.12148	1.64223		1.94969	0.963247		1.35544	0.438759		2.00141	1.00102
YDR535C	0	0.612988	1.89214	0	0.429115	2.45949		#DIV/0!	#DIV/0!		1.42849	0.514496		0.76932	-0.378343		#DIV/0!	#DIV/0!		#DIV/0!	#DIV/0!
YDR536W	0.0981924	0.458028	0.353454	0.149976	0.28501	0.510485		0.654719	-0.611052		1.60706	0.684421		0.692388	-0.530346		1.90037	0.926279		3.40377	1.76713
YDR538W	15.2058	16.0225	12.3643	26.4879	21.2472	43.2936		0.574065	-0.800713		0.754098	-0.407176		0.285593	-1.80797		0.802148	-0.31806		1.63447	0.708821
YDR539W	30.8734	41.1421	55.8851	43.812	33.3101	72.5258		0.704679	-0.504962		1.23513	0.304657		0.770555	-0.376029		0.760295	-0.395368		1.65539	0.727167
YDR540C	3.68277	4.28302	6.89771	11.1951	6.77871	16.3131		0.328964	-1.604		0.631834	-0.662382		0.422833	-1.24184		0.605509	-0.723779		1.45717	0.543169
YDR541C	4.35381	5.25793	17.4471	29.2853	26.9308	35.8053		0.148669	-2.74983		0.195238	-2.35669		0.487278	-1.03718		0.9196	-0.120921		1.22264	0.289995
YEL001C	288.623	303.362	210.69	291.258	296.616	240.023		0.990953	-0.0131118		1.02274	0.0324436		0.877791	-0.188051		1.01839	0.026297		0.824091	-0.279124
YEL002C	160.906	128.502	144.849	113.101	152.459	194.275		1.42268	0.508609		0.842861	-0.246633		0.745586	-0.423553		1.34799	0.430813		1.71772	0.780497
YEL003W	93.1122	72.9092	90.8247	213.837	190.546	168.323		0.435435	-1.19947		0.382633	-1.38597		0.539585	-0.890077		0.891082	-0.166371		0.787156	-0.345279
YEL004W	12.5927	12.2595	24.7063	16.1668	18.7696	27.3076		0.778926	-0.360442		0.65316	-0.614491		0.904741	-0.144423		1.161	0.215363		1.68912	0.756269
YEL005C	5.85713	6.89182	22.2863	15.9255	17.8431	56.9867		0.367782	-1.44308		0.386245	-1.37241		0.391079	-1.35447		1.12041	0.164026		3.57832	1.83928
YEL006W	13.1016	11.1895	20.8906	46.8032	54.9579	61.7316		0.27993	-1.83686		0.203602	-2.29618		0.338411	-1.56315		1.17423	0.231719		1.31896	0.399402
YEL007W	33.7219	18.1458	41.9087	22.279	20.6381	38.7666		1.51362	0.598001		0.879234	-0.18568		1.08105	0.112437		0.926348	-0.110374		1.74005	0.799128
YEL009C	37.6682	390.569	188.67	863.696	656.545	296.729		0.0436128	-4.51911		0.594885	-0.749316		0.635832	-0.653283		0.760158	-0.395629		0.343557	-1.54138
YEL010W	0	0	0	0	1.82815	2.18295		#DIV/0!	#DIV/0!		0	#VALUE!		0	#VALUE!		#DIV/0!	#DIV/0!		#DIV/0!	#DIV/0!
YEL011W	5.62925	9.3525	184.792	5.60815	11.4432	182.976		1.00376	0.0054181		0.817298	-0.291066		1.00993	0.0142497		2.04046	1.02889		32.6267	5.02798
YEL012W	31.6463	46.7786	246.218	28.1778	36.145	245.433		1.12309	0.16748		1.29419	0.372051		1.0032	0.00460939		1.28275	0.359238		8.71016	3.1227
YEL013W	71.7295	66.3197	139.745	36.1087	30.6939	84.28		1.98649	0.990221		2.16068	1.11149		1.6581	0.729533		0.850042	-0.234394		2.33407	1.22285
YEL015W	37.465	44.0222	54.98	36.2814	39.6642	61.3418		1.03262	0.0463159		1.10987	0.150392		0.896289	-0.157964		1.09324	0.12861		1.69072	0.757641
YEL016C	6.77773	5.33592	6.86277	32.8822	27.0605	30.5281		0.206122	-2.27843		0.197185	-2.34238		0.224801	-2.15328		0.822954	-0.281116		0.928411	-0.107165
YEL017C-A	24.7015	56.331	29.6386	12.0731	53.7734	3.4245		2.046	1.0328		1.04756	0.0670367		8.65486	3.11351		4.45399	2.1551		0.283647	-1.81783
YEL017W	31.6093	36.4857	44.62	38.9932	55.0364	56.3507		0.810636	-0.302874		0.662939	-0.593052		0.791827	-0.336742		1.41144	0.497163		1.44514	0.531211
YEL018W	20.1885	24.4701	19.7377	38.1118	28.9892	38.6506		0.529717	-0.916706		0.84411	-0.244496		0.51067	-0.969538		0.760635	-0.394723		1.01414	0.0202525
YEL019C	7.97186	6.8668	8.08325	6.17374	4.88849	5.37025		1.29125	0.36877		1.40469	0.490248		1.50519	0.589948		0.79182	-0.336756		0.869852	-0.201158
YEL020C	4.94343	3.72672	17.2552	11.1655	11.6311	22.0137		0.44274	-1.17547		0.32041	-1.64201		0.783836	-0.351376		1.0417	0.0589364		1.97158	0.979354
YEL020W-A	41.9323	46.4637	79.8073	52.4149	55.9593	60.8058		0.800008	-0.321914		0.830313	-0.268274		1.31249	0.392311		1.06762	0.0944014		1.16009	0.214232
YEL021W	0	0	0	0	0	0		#DIV/0!	#DIV/0!		#DIV/0!	#DIV/0!		#DIV/0!	#DIV/0!		#DIV/0!	#DIV/0!		#DIV/0!	#DIV/0!
YEL022W	33.6864	27.3758	24.9518	16.3043	18.2394	18.7548		2.0661	1.04691		1.50092	0.585844		1.33043	0.411888		1.11869	0.161804		1.15029	0.202002
YEL023C	0.202783	0.16816	0.291976	15.6349	9.44691	21.422		0.0129699	-6.26869		0.0178006	-5.81193		0.0136297	-6.1971		0.604218	-0.72686		1.37014	0.454322
YEL024W	28.8485	31.0998	86.1899	19.5637	16.8516	37.3946		1.47459	0.560316		1.84551	0.884019		2.30488	1.20469		0.861372	-0.215292		1.91143	0.93465
YEL025C	4.74224	3.09594	6.07305	20.7127	17.9007	33.8519		0.228954	-2.12687		0.172951	-2.53157		0.1794	-2.47875		0.864239	-0.210497		1.63436	0.708725
YEL026W	993.546	854.643	83.0302	947.115	728.308	47.9674		1.04902	0.0690471		1.17346	0.230773		1.73097	0.791582		0.768975	-0.378992		0.0506458	-4.30341
YEL027W	1984.79	2968.74	2075.66	1540.19	1416.74	2008.14		1.28867	0.365881		2.09548	1.06728		1.03363	0.0477134		0.919846	-0.120535		1.30383	0.382752
YEL028W	0.436712	1.81074	0.523997	4.66915	5.86259	10.1411		0.0935313	-3.41841		0.308864	-1.69496		0.0516708	-4.27451		1.2556	0.328377		2.17193	1.11898
YEL029C	19.7848	28.0282	11.9826	35.0537	47.9239	27.5593		0.564413	-0.825177		0.584847	-0.773868		0.434794	-1.2016		1.36716	0.451179		0.786202	-0.347028
YEL030W	0.839986	1.92003	4.23824	5.52665	7.56442	14.8401		0.151988	-2.71797		0.253823	-1.9781		0.285593	-1.80797		1.36872	0.452824		2.6852	1.42503
YEL031W	225.85	165.72	124.569	59.4127	63.8087	121.228		3.80138	1.92652		2.59713	1.37692		1.02756	0.039219		1.07399	0.102982		2.04044	1.02888
YEL032W	30.3015	14.9848	11.6534	22.98	18.9022	18.4262		1.3186	0.399006		0.792753	-0.335057		0.632435	-0.661011		0.822547	-0.28183		0.801833	-0.318626
YEL033W	1.47372	0.833248	1.28601	189.404	585.055	154.718		0.0077808	-7.00587		0.00142422	-9.45561		0.00831199	-6.91059		3.08892	1.6271		0.816866	-0.291829
YEL034C-A	0	0	0.377111	0	0	1.85182		#DIV/0!	#DIV/0!		#DIV/0!	#DIV/0!		0.203644	-2.29588		#DIV/0!	#DIV/0!		#DIV/0!	#DIV/0!
YEL035C	0	0	0	0	0	1.09311		#DIV/0!	#DIV/0!		#DIV/0!	#DIV/0!		0	#VALUE!		#DIV/0!	#DIV/0!		#DIV/0!	#DIV/0!
YEL036C	30.9869	33.1715	27.9866	40.1002	37.8982	38.1162		0.772737	-0.371951		0.87528	-0.192183		0.734244	-0.445669		0.945086	-0.081482		0.950523	-0.0732059
YEL037C	128.223	111.14	150.435	92.7989	102.325	160.181		1.38173	0.466473		1.08615	0.119226		0.939161	-0.0905554		1.10265	0.140976		1.72611	0.787521
YEL038W	61.5169	69.4492	142.915	107.004	83.6803	172.82		0.574903	-0.79861		0.829935	-0.268929		0.826957	-0.274116		0.782029	-0.354706		1.61508	0.691606
YEL039C	4.0829	5.75584	116.007	2.39466	1.42211	115.244		1.705	0.76977		4.0474	2.017		1.00662	0.00951318		0.593865	-0.751793		48.1255	5.58873
YEL040W	304.329	221.743	46.4035	254.572	147.223	50.9684		1.19545	0.257557		1.50617	0.590887		0.910437	-0.13537		0.578314	-0.790075		0.200212	-2.3204
YEL041W	4.35658	3.12868	15.4428	5.56685	6.19867	25.3828		0.782594	-0.353664		0.504735	-0.986403		0.608397	-0.716914		1.1135	0.155097		4.55963	2.18892
YEL042W	137.908	88.0658	37.1042	117.665	132.983	60.1697		1.17204	0.229021		0.662233	-0.594589		0.616658	-0.697456		1.13018	0.176557		0.511364	-0.967576
YEL043W	13.293	9.60997	11.9795	17.8461	24.0735	32.0329		0.744871	-0.424938		0.399192	-1.32484		0.373975	-1.41899		1.34895	0.431842		1.79496	0.843949
YEL044W	31.1449	40.4572	34.5315	90.5633	122.727	84.1694		0.343902	-1.53993		0.329653	-1.60098		0.410263	-1.28538		1.35515	0.438452		0.929398	-0.105631
YEL045C	3.39457	53.2836	33.1661	51.9958	128.792	48.9095		0.0652854	-3.9371		0.413717	-1.27328		0.678112	-0.560404		2.47698	1.30858		0.940643	-0.0882808
YEL046C	324.611	654.795	210.902	202.565	391.805	133.221		1.60251	0.68033		1.67123	0.740909		1.5831	0.662752		1.93422	0.951751		0.657671	-0.604563
YEL047C	121.848	148.895	192.721	77.1281	101.436	219.753		1.57982	0.659758		1.46787	0.553722		0.87699	-0.189367		1.31517	0.395248		2.84919	1.51055
YEL048C	34.6785	21.9105	10.5675	86.4959	36.1086	18.3149		0.400926	-1.31859		0.606794	-0.720721		0.57699	-0.793381		0.41746	-1.26029		0.211743	-2.23961
YEL050C	32.3631	33.4711	82.747	49.0512	48.8235	118.851		0.659783	-0.599937		0.685553	-0.544659		0.696224	-0.522377		0.995359	-0.00671162		2.42301	1.2768
YEL051W	384.446	302.223	266.014	466.299	465.449	615.043		0.824462	-0.278475		0.649316	-0.623008		0.432513	-1.20918		0.998177	-0.0026324		1.31899	0.399433
YEL052W	15.809	28.5917	52.794	40.8966	84.9946	105.408		0.38656	-1.37124		0.336394	-1.57178		0.500855	-0.997534		2.07828	1.05539		2.57742	1.36593
YEL053C	15.4555	14.3447	8.7534	22.4001	32.9633	23.2254		0.689973	-0.535388		0.435171	-1.20035		0.376889	-1.40779		1.47157	0.557353		1.03684	0.0521942
YEL055C	65.2939	48.2675	11.3084	47.4141	37.1119	16.2586		1.3771	0.461633		1.30059	0.379168		0.695532	-0.523811		0.78272	-0.353432		0.342907	-1.54411
YEL056W	28.0159	36.2267	62.6001	28.5563	50.6164	89.5201		0.981077	-0.0275611		0.715711	-0.482551		0.699286	-0.516046		1.77251	0.825797		3.13487	1.6484
YEL057C	0.196956	2.99434	2.52076	4.17144	5.24038	4.3688		0.0472153	-4.4046		0.571398	-0.807432		0.57699	-0.793381		1.25625	0.329127		1.04731	0.0666938
YEL058W	78.4925	53.7738	55.3153	61.4854	71.6432	159.433		1.2766	0.352311		0.750577	-0.413927		0.34695	-1.5272		1.16521	0.220588		2.59303	1.37464
YEL059C-A	16.4413	15.7317	28.8324	16.9989	19.2724	29.8069		0.967199	-0.048116		0.816283	-0.292859		0.967307	-0.0479537		1.13374	0.181093		1.75346	0.810202
YEL060C	112.84	102.284	465.824	26.2029	22.588	144.193		4.3064	2.10648		4.52825	2.17895		3.23056	1.69179		0.862042	-0.214169		5.50293	2.4602
YEL061C	9.74787	9.5117	8.55976	16.8516	13.8703	8.30469		0.578454	-0.789727		0.685759	-0.544227		1.03071	0.0436449		0.823086	-0.280885		0.492813	-1.02089
YEL062W	6.73781	7.96861	23.9822	8.95122	12.2067	21.1583		0.752725	-0.409806		0.652807	-0.615272		1.13347	0.180741		1.36369	0.447516		2.36373	1.24106
YEL063C	51.0508	50.8856	59.1851	42.6058	41.8273	51.8445		1.19821	0.260882		1.21656	0.28281		1.14159	0.191042		0.981728	-0.0266049		1.21684	0.28314
YEL064C	10.9474	8.11429	20.9037	16.541	20.5858	29.9459		0.661836	-0.595455		0.39417	-1.34311		0.698048	-0.518601		1.24453	0.315606		1.81041	0.856317
YEL065W	367.689	256.537	312.182	281.89	228.759	493.803		1.30437	0.383353		1.12143	0.165339		0.632199	-0.661548		0.811519	-0.301304		1.75176	0.808802
YEL066W	54.523	41.5267	42.6796	64.8655	55.2726	74.4674		0.840555	-0.250586		0.751307	-0.412525		0.573131	-0.803063		0.852111	-0.230887		1.14803	0.199158
YEL067C	2.67262	3.86174	4.27573	16.1305	12.8116	19.1997		0.165688	-2.59346		0.301425	-1.73013		0.222698	-2.16684		0.794249	-0.332337		1.19028	0.251295
YEL068C	25.9525	39.0339	55.3593	62.8008	27.5714	71.2532		0.413251	-1.27491		1.41574	0.501557		0.776938	-0.364129		0.439029	-1.18761		1.13459	0.182171
YEL071W	504.018	415.512	138.549	279.235	340.851	126.916		1.805	0.851995		1.21904	0.285748		1.09166	0.126526		1.22066	0.287662		0.454513	-1.13761
YEL072W	2.0557	1.09981	1.9096	13.6936	8.27654	13.9738		0.15012	-2.73581		0.132883	-2.91177		0.136656	-2.87138		0.604407	-0.726408		1.02046	0.0292191
YEL073C	0.176439	0.365786	9.31499	0.215591	2.8167	6.84901		0.818399	-0.289124		0.129863	-2.94494		1.36005	0.443658		13.065	3.70764		31.7685	4.98953
YER001W	24.9159	21.7473	3.98611	20.826	13.7304	15.9946		1.19639	0.258685		1.58388	0.663467		0.249216	-2.00453		0.659291	-0.601013		0.768012	-0.3808
YER002W	161.008	162.772	53.1505	172.832	117.893	46.1504		0.931586	-0.10224		1.38068	0.465383		1.15168	0.203742		0.682123	-0.551896		0.267025	-1.90495
YER003C	274.465	261.438	162.429	112.046	123.537	92.8242		2.44956	1.29253		2.11627	1.08152		1.74986	0.80724		1.10255	0.140849		0.828444	-0.271524
YER004W	120.093	126.616	261.934	134.668	122.993	345.944		0.891769	-0.165258		1.02946	0.0418809		0.757156	-0.401337		0.913308	-0.130826		2.56887	1.36113
YER005W	11.1756	9.96211	9.73296	30.543	29.7828	39.421		0.365898	-1.45049		0.334492	-1.57996		0.246898	-2.01801		0.975112	-0.0363609		1.29067	0.368121
YER006W	168.977	162.08	36.3037	144.943	115.618	25.8043		1.16581	0.221336		1.40185	0.487335		1.40689	0.492505		0.797681	-0.326117		0.178031	-2.4898
YER007C-A	222.247	252.973	201.596	219.481	212.329	179.856		1.0126	0.0180672		1.19142	0.252684		1.12087	0.164625		0.967411	-0.0477993		0.819457	-0.28726
YER007W	8.08352	6.57963	6.6397	12.4294	14.0148	15.7193		0.650354	-0.620702		0.469477	-1.09087		0.42239	-1.24335		1.12755	0.173193		1.26469	0.338783
YER008C	15.6129	10.3494	17.9453	16.4967	15.1352	35.3466		0.946427	-0.0794373		0.683795	-0.548364		0.507697	-0.977961		0.917468	-0.12427		2.14264	1.09939
YER009W	759.172	956.707	676.186	1000.24	924.542	398.524		0.758987	-0.397852		1.03479	0.0493379		1.69673	0.762756		0.924317	-0.11354		0.398427	-1.32761
YER010C	35.7988	26.4091	54.8681	64.4165	58.4012	91.3805		0.55574	-0.847517		0.452202	-1.14496		0.600436	-0.735918		0.906619	-0.141432		1.41859	0.504457
YER011W	535.841	586.736	480.065	219.313	204.506	154.571		2.44327	1.28881		2.86904	1.52057		3.10578	1.63496		0.932486	-0.100846		0.704798	-0.504718
YER012W	311.09	422.869	918.665	293.933	356.383	860.357		1.05837	0.0818471		1.18656	0.246782		1.06777	0.094604		1.21247	0.277944		2.92705	1.54945
YER013W	9.57869	7.46212	11.138	7.8703	6.87338	9.47125		1.21707	0.283409		1.08566	0.118567		1.17598	0.233864		0.873331	-0.1954		1.20342	0.267136
YER014C-A	0	0	0	0.400213	0	0		0	#VALUE!		#DIV/0!	#DIV/0!		#DIV/0!	#DIV/0!		0	#VALUE!		0	#VALUE!
YER014W	19.1372	19.5676	21.7142	28.4036	20.8679	33.3078		0.67376	-0.569693		0.937692	-0.0928143		0.651924	-0.617224		0.734692	-0.444789		1.17266	0.229789
YER015W	3.86894	5.33448	7.90733	7.48702	7.11942	12.3443		0.516753	-0.952452		0.749286	-0.416412		0.640567	-0.642578		0.950902	-0.0726322		1.64875	0.721377
YER016W	41.3823	40.1355	44.0236	49.4803	55.886	80.3422		0.836339	-0.257841		0.718167	-0.477608		0.547951	-0.86788		1.12946	0.175632		1.62372	0.699302
YER017C	16.9589	17.2418	69.1585	36.0536	28.7841	91.9885		0.470379	-1.08811		0.599004	-0.739362		0.751817	-0.411547		0.79837	-0.324871		2.55144	1.35131
YER018C	9.56639	11.2915	14.4108	30.0334	17.3291	26.0408		0.318525	-1.65052		0.651594	-0.617955		0.553396	-0.853616		0.576994	-0.793372		0.867059	-0.205798
YER019C-A	427.647	471.01	424.808	624.909	595.908	440.633		0.684334	-0.547227		0.790406	-0.339334		0.964085	-0.0527675		0.953592	-0.0685567		0.705115	-0.504069
YER019W	26.5162	23.0944	37.8236	33.0517	38.7835	67.3195		0.802264	-0.317851		0.59547	-0.747899		0.561853	-0.831736		1.17342	0.230719		2.03679	1.0263
YER020W	18.7811	26.4162	78.9098	26.2711	45.9784	110.11		0.714895	-0.484196		0.574534	-0.799535		0.716644	-0.480671		1.75015	0.807483		4.19131	2.0674
YER021W	162.869	166.822	358.112	168.236	192.454	429.478		0.968098	-0.0467749		0.866815	-0.206204		0.833831	-0.262174		1.14395	0.194029		2.55283	1.3521
YER022W	19.5399	15.3109	32.6447	21.2693	22.7798	42.8795		0.918688	-0.122353		0.672125	-0.573198		0.761312	-0.39344		1.07102	0.0989807		2.01603	1.01152
YER023W	353.884	249.684	177.972	251.742	238.704	258.048		1.40574	0.491329		1.046	0.0648816		0.689684	-0.535993		0.948208	-0.0767248		1.02505	0.0356933
YER024W	1.71579	1.96254	2.62665	6.83178	8.35044	10.6426		0.251149	-1.99339		0.235022	-2.08913		0.246805	-2.01856		1.22229	0.289591		1.55781	0.639519
YER025W	363.079	260.274	77.7154	197.693	199.711	82.7789		1.83658	0.877023		1.30326	0.382121		0.938832	-0.0910614		1.01021	0.0146492		0.418724	-1.25593
YER026C	194.422	258.81	445.284	198.058	170.113	268.564		0.981642	-0.0267315		1.5214	0.605399		1.65802	0.729463		0.858905	-0.219429		1.35598	0.439339
YER027C	62.6057	59.6415	94.0216	48.125	51.543	97.1443		1.3009	0.379508		1.15712	0.210541		0.967855	-0.0471374		1.07102	0.0989887		2.01858	1.01334
YER028C	4.99039	6.56999	5.76928	18.3378	16.4938	23.4823		0.272137	-1.87759		0.39833	-1.32796		0.245686	-2.02511		0.899446	-0.152892		1.28054	0.356757
YER029C	47.8133	50.8971	62.1988	55.0789	39.0177	58.6978		0.868087	-0.204088		1.30446	0.383457		1.05964	0.0835795		0.708396	-0.497372		1.0657	0.091807
YER030W	157.216	144.859	143.575	168.356	161.934	258.976		0.933831	-0.0987672		0.894556	-0.160756		0.554396	-0.85101		0.961854	-0.05611		1.53826	0.621299
YER031C	203.485	158.572	125.021	211.49	211.183	144.069		0.962149	-0.0556671		0.750875	-0.413355		0.867787	-0.204586		0.998547	-0.00209846		0.681207	-0.553835
YER032W	10.6653	6.1185	6.44531	11.6199	9.99408	6.19144		0.917843	-0.123681		0.612212	-0.707897		1.041	0.0579751		0.86008	-0.217457		0.532829	-0.908256
YER033C	2.9159	2.27673	10.4204	2.5141	2.52809	14.3149		1.15982	0.213897		0.900573	-0.151085		0.727939	-0.458111		1.00556	0.00800301		5.69383	2.5094
YER034W	27.2688	30.0551	41.4164	28.7856	25.2978	34.9329		0.947304	-0.0781005		1.18805	0.248602		1.1856	0.245613		0.878833	-0.186339		1.21355	0.279238
YER035W	44.5504	95.0264	267.694	32.7188	43.2733	112.178		1.36162	0.445319		2.19596	1.13485		2.38634	1.2548		1.32258	0.403356		3.42854	1.7776
YER036C	300.991	170.066	35.5732	228.421	207.655	52.2943		1.3177	0.398027		0.818982	-0.288096		0.680249	-0.555866		0.909091	-0.137504		0.228939	-2.12697
YER037W	12.5048	17.9767	183.335	8.64356	15.1675	125.655		1.44672	0.532784		1.18521	0.245147		1.45904	0.545016		1.75478	0.811286		14.5374	3.8617
YER038C	4.05906	5.82094	3.36896	15.2149	19.7986	13.7086		0.266782	-1.90627		0.294008	-1.76607		0.245755	-2.02471		1.30126	0.379912		0.900998	-0.150404
YER039C	0	0	0	7.80108	4.23569	16.6905		0	#VALUE!		0	#VALUE!		0	#VALUE!		0.542962	-0.881076		2.13951	1.09728
YER039C-A	4.98182	11.0166	39.8502	2.43491	0.964005	8.74831		2.046	1.0328		11.428	3.5145		4.55519	2.18751		0.39591	-1.33676		3.59287	1.84514
YER040W	8.19529	8.06442	12.4162	8.90629	8.55031	16.8853		0.920169	-0.12003		0.943173	-0.084406		0.735327	-0.443542		0.96003	-0.0588481		1.89588	0.922869
YER041W	2.37497	1.76651	4.61166	14.1776	8.60375	26.6923		0.167516	-2.57763		0.205319	-2.28406		0.172771	-2.53307		0.606856	-0.720575		1.88271	0.912811
YER042W	111.618	128.757	153.417	122.27	92.2776	106.212		0.912884	-0.131496		1.39532	0.480595		1.44444	0.530509		0.754703	-0.406018		0.86867	-0.203119
YER043C	1073.11	809.725	210.932	473.459	420.414	131.764		2.26654	1.18049		1.92602	0.945623		1.60083	0.678822		0.887963	-0.171429		0.278301	-1.84528
YER044C	135.31	111.924	119.169	147.661	114.551	101.215		0.91636	-0.126014		0.977066	-0.0334726		1.17738	0.235585		0.775775	-0.366291		0.685459	-0.544857
YER044C-A	0.210412	0.727028	1.17818	4.9278	2.79921	2.28503		0.0426991	-4.54965		0.259726	-1.94494		0.515608	-0.955652		0.568045	-0.815924		0.463702	-1.10873
YER045C	5.91394	9.44956	12.4612	11.2095	11.9322	22.0768		0.527584	-0.922527		0.791937	-0.336542		0.564447	-0.82509		1.06447	0.0901419		1.96948	0.977813
YER046W	11.5472	5.92309	13.7123	31.1282	21.0775	30.8618		0.370956	-1.43068		0.281015	-1.83128		0.444313	-1.17035		0.677117	-0.562523		0.991441	-0.0124015
YER047C	8.21226	7.54924	14.6982	10.6675	7.34116	15.1449		0.769838	-0.377374		1.02834	0.040323		0.970503	-0.043196		0.688179	-0.539145		1.41972	0.505609
YER048C	109.825	109.959	140.502	94.61	88.0098	219.117		1.16082	0.215147		1.24939	0.321226		0.64122	-0.64111		0.930238	-0.104328		2.31601	1.21164
YER048W-A	101.477	119.139	223.523	132.086	98.2843	196.955		0.76826	-0.380334		1.21219	0.277619		1.13489	0.182555		0.744092	-0.426448		1.49111	0.576388
YER049W	103.749	99.8414	20.571	77.5047	87.3347	25.2909		1.33862	0.420743		1.1432	0.193084		0.813372	-0.298012		1.12683	0.172271		0.326315	-1.61566
YER050C	60.7174	59.9658	141.218	77.9991	104.584	176.13		0.778438	-0.361346		0.573375	-0.802449		0.801784	-0.318714		1.34084	0.423132		2.2581	1.17511
YER051W	7.96754	6.95179	17.6069	21.5372	20.0484	48.6732		0.369943	-1.43463		0.346751	-1.52803		0.361738	-1.46698		0.930871	-0.103347		2.25996	1.17629
YER052C	106.902	119.536	61.9934	70.1281	98.2126	41.0941		1.52439	0.608229		1.21712	0.283466		1.50857	0.593185		1.40047	0.485915		0.585985	-0.771063
YER053C	8.36714	17.9586	244.963	10.1637	24.2148	301.391		0.823241	-0.280613		0.741637	-0.431214		0.812777	-0.299069		2.38249	1.25247		29.6538	4.89014
YER054C	0.536504	1.43004	15.8175	3.30898	3.4111	33.8953		0.162136	-2.62473		0.419232	-1.25418		0.466657	-1.09957		1.03086	0.0438482		10.2434	3.35663
YER055C	371.182	306.383	139.04	454.399	357.587	201.364		0.816865	-0.29183		0.856808	-0.222956		0.69049	-0.534307		0.786945	-0.345666		0.443145	-1.17415
YER057C	348.07	365.322	367.6	278.431	262.464	202.164		1.25011	0.32206		1.39189	0.47705		1.81833	0.862613		0.942654	-0.0851998		0.726083	-0.461793
YER058W	29.1125	39.1391	74.5199	43.3338	24.8382	90.2602		0.67182	-0.573854		1.57576	0.65605		0.825612	-0.276464		0.573183	-0.802932		2.0829	1.0586
YER059W	21.6133	18.4585	53.1711	19.5578	34.6221	67.6067		1.1051	0.144176		0.533142	-0.907409		0.786476	-0.346525		1.77025	0.823951		3.45677	1.78942
YER060W	7.44202	5.39996	4.33716	15.7835	15.4293	9.35924		0.471505	-1.08465		0.349981	-1.51465		0.46341	-1.10964		0.977555	-0.0327496		0.592975	-0.753957
YER061C	9.06862	6.60022	18.5211	11.0809	11.481	21.2659		0.818399	-0.289124		0.574882	-0.798662		0.870929	-0.199373		1.0361	0.0511699		1.91915	0.940465
YER063W	97.6353	75.1693	92.2894	123.115	102.05	157.785		0.79304	-0.334535		0.73659	-0.441066		0.584904	-0.773728		0.828902	-0.270727		1.28161	0.357954
YER064C	60.4822	55.0093	96.4487	57.658	55.4572	77.8217		1.04898	0.068989		0.991923	-0.0116994		1.23935	0.309589		0.96183	-0.0561467		1.34971	0.432653
YER065C	0.803506	1.40551	2.28974	9.41917	6.26787	12.3926		0.0853054	-3.55122		0.22424	-2.15688		0.184767	-2.43622		0.665438	-0.587623		1.31568	0.39581
YER067W	10.8533	29.93	2565.2	16.0141	21.2493	1401.31		0.677736	-0.561204		1.40852	0.494176		1.83057	0.872289		1.32692	0.408078		87.5053	6.4513
YER068W	31.5419	36.4872	54.1474	21.8825	19.7514	26.2436		1.44142	0.527495		1.84732	0.885434		2.06327	1.04493		0.902612	-0.147823		1.19929	0.262186
YER069W	20.0943	16.3412	9.66703	27.5763	18.0223	25.747		0.72868	-0.456643		0.90672	-0.141271		0.375463	-1.41326		0.653544	-0.613645		0.933665	-0.0990236
YER070W	236.426	210.57	169.588	96.058	54.2971	112.402		2.46129	1.29941		3.8781	1.95535		1.50877	0.593368		0.565253	-0.823031		1.17014	0.226685
YER071C	34.3184	54.8184	85.0554	55.6823	76.1376	69.0263		0.616325	-0.698237		0.719992	-0.473947		1.23222	0.301256		1.36736	0.451389		1.23964	0.309927
YER072W	1212.52	1233.84	758.748	1051.44	1044.51	563.603		1.1532	0.205641		1.18126	0.240327		1.34625	0.428942		0.993412	-0.00953641		0.536028	-0.899619
YER073W	99.3059	119.46	23.5974	127.217	130.203	27.8267		0.7806	-0.357344		0.917488	-0.124238		0.848013	-0.237842		1.02347	0.0334679		0.218734	-2.19275
YER074W-A	158.59	145.722	145.267	179.721	145.574	201.135		0.882423	-0.180457		1.00101	0.00146357		0.722233	-0.469464		0.809999	-0.304007		1.11915	0.162408
YER075C	10.4138	12.7463	11.5069	14.432	17.0559	14.3353		0.721577	-0.470775		0.747323	-0.420197		0.802698	-0.317071		1.18181	0.241002		0.993296	-0.00970427
YER076C	4.39681	5.97556	8.9099	16.8337	14.3928	29.0554		0.261191	-1.93682		0.415178	-1.2682		0.306652	-1.70532		0.854997	-0.226009		1.72603	0.787454
YER077C	9.74498	8.12279	13.1151	20.7213	11.5475	21.9781		0.470288	-1.08838		0.703425	-0.507531		0.596735	-0.744837		0.557276	-0.843536		1.06065	0.0849533
YER078C	15.5778	13.0664	31.5705	21.5903	20.4908	51.7396		0.721517	-0.470895		0.637671	-0.649116		0.61018	-0.712693		0.949074	-0.0754078		2.39642	1.26088
YER078W-A	0	1.26055	2.91826	0	0	3.37182		#DIV/0!	#DIV/0!		#DIV/0!	#DIV/0!		0.865486	-0.208418		#DIV/0!	#DIV/0!		#DIV/0!	#DIV/0!
YER079W	20.4657	35.8182	194.313	10.4196	24.6436	131.892		1.96416	0.97391		1.45345	0.539478		1.47328	0.559033		2.36513	1.24192		12.6581	3.66199
YER080W	66.0627	62.8758	130.995	52.0551	62.9527	127.367		1.26909	0.343797		0.998779	-0.00176265		1.02848	0.0405159		1.20935	0.274229		2.44677	1.29088
YER081W	7.05973	7.44305	39.2406	33.6204	19.7032	65.625		0.209984	-2.25165		0.377757	-1.40447		0.597952	-0.741899		0.586051	-0.770902		1.95194	0.964911
YER082C	45.6592	46.7533	8.84802	51.8102	41.4886	10.6783		0.881278	-0.182332		1.1269	0.172354		0.828596	-0.271259		0.80078	-0.320522		0.206105	-2.27855
YER083C	60.0136	64.2085	94.343	56.0013	72.0384	109.946		1.07165	0.0998287		0.891309	-0.166003		0.858088	-0.220802		1.28637	0.363305		1.96327	0.973256
YER084W	0.963962	1.71295	5.94837	1.85093	2.59811	4.58192		0.520799	-0.941201		0.659305	-0.600982		1.29823	0.376544		1.40368	0.489215		2.47547	1.3077
YER085C	0.280965	0.388323	0	1.14437	0	1.42823		0.24552	-2.02609		#DIV/0!	#DIV/0!		0	#VALUE!		0	#VALUE!		1.24805	0.319675
YER086W	163.13	122.025	59.6624	121.575	115.455	69.943		1.34181	0.424177		1.0569	0.0798434		0.853015	-0.229358		0.949663	-0.0745122		0.575308	-0.797593
YER087C-B	407.956	452.023	483.765	615.161	577.433	596.094		0.66317	-0.592549		0.782815	-0.353257		0.81156	-0.301231		0.93867	-0.0913108		0.969004	-0.0454249
YER087W	10.6379	12.7099	30.0057	11.9028	13.012	43.0005		0.893724	-0.162099		0.976782	-0.0338922		0.697798	-0.519119		1.09318	0.128536		3.61262	1.85305
YER088C	29.9362	17.4751	39.1669	21.6596	33.6114	71.834		1.38212	0.466884		0.519916	-0.94365		0.545242	-0.875031		1.5518	0.633943		3.31649	1.72966
YER089C	66.1963	50.6801	77.779	69.6231	72.4176	121.812		0.95078	-0.072816		0.699831	-0.514921		0.638517	-0.647202		1.04014	0.0567754		1.74959	0.807017
YER090W	142.519	149.775	182.893	76.9491	125.23	199.699		1.85213	0.889184		1.196	0.25822		0.915847	-0.126821		1.62744	0.702601		2.59521	1.37585
YER091C	218.844	131.269	37.6964	38.9582	27.2999	15.4134		5.6174	2.4899		4.8084	2.26556		2.44569	1.29024		0.700747	-0.513034		0.395639	-1.33774
YER091C-A	0.323954	0	1.55481	0.395839	0.9403	1.34735		0.818399	-0.289124		0	#VALUE!		1.15398	0.206619		2.37546	1.24821		3.40377	1.76713
YER092W	101.223	88.1255	118.043	106.139	73.658	72.9247		0.953682	-0.0684192		1.19641	0.258717		1.61869	0.694828		0.693976	-0.527042		0.687068	-0.541476
YER093C	5.09937	3.67374	6.74061	9.19087	9.71248	11.7477		0.554829	-0.849884		0.378249	-1.40259		0.573781	-0.801427		1.05675	0.079637		1.27819	0.354103
YER093C-A	21.6492	46.7088	88.8025	27.5297	29.0445	55.6646		0.786394	-0.346675		1.60818	0.685428		1.59532	0.673841		1.05502	0.0772739		2.02198	1.01577
YER094C	179.835	212.116	482.64	222.35	193.778	448.808		0.808791	-0.306162		1.09464	0.13045		1.07538	0.104847		0.8715	-0.198428		2.01848	1.01327
YER095W	34.2552	33.7996	130.012	26.8388	25.169	127.418		1.27633	0.351999		1.3429	0.425355		1.02036	0.029081		0.937783	-0.0926733		4.74751	2.24717
YER096W	0.741561	0.626335	4.2182	1.00679	1.51467	10.3949		0.736559	-0.441127		0.413512	-1.274		0.405795	-1.30118		1.50446	0.589244		10.3248	3.36804
YER097W	1.03102	5.34366	18.9687	1.67974	4.7383	9.52906		0.613799	-0.704162		1.12776	0.173459		1.99062	0.993216		2.82086	1.49613		5.67295	2.5041
YER098W	2.50096	1.70306	7.62253	4.84039	5.40466	17.5132		0.516685	-0.952643		0.315109	-1.66608		0.435244	-1.2001		1.11658	0.159081		3.61814	1.85525
YER099C	71.2511	80.2151	43.825	68.5222	67.8662	42.4527		1.03982	0.0563395		1.18196	0.241181		1.03233	0.0458988		0.990426	-0.0138789		0.619546	-0.690717
YER100W	124.801	133.632	193.463	93.035	113.048	155.062		1.34145	0.423788		1.18209	0.241337		1.24765	0.319211		1.21511	0.281087		1.66671	0.737004
YER101C	13.1852	16.14	40.227	11.2939	9.13502	28.1998		1.16746	0.223379		1.76682	0.821157		1.4265	0.51248		0.808848	-0.306059		2.49691	1.32014
YER103W	7.45503	8.55647	204.829	13.3603	17.7814	121.238		0.557999	-0.841665		0.481204	-1.05528		1.68948	0.756581		1.33091	0.412418		9.07448	3.18181
YER104W	11.7742	12.5936	33.8341	19.4269	22.5297	32.1267		0.606078	-0.722424		0.558976	-0.839141		1.05315	0.0747075		1.15972	0.213773		1.65372	0.725714
YER105C	33.8113	26.7961	23.2688	23.2458	27.1453	35.2062		1.45451	0.540537		0.987135	-0.0186807		0.660928	-0.597434		1.16775	0.223735		1.51452	0.598862
YER106W	0.293121	0.101281	0.468942	1.07449	0.425402	1.01592		0.2728	-1.87409		0.238082	-2.07047		0.461592	-1.11531		0.39591	-1.33676		0.945492	-0.0808634
YER107C	43.4034	34.4	47.5168	56.7605	54.4847	66.3764		0.764676	-0.387079		0.631371	-0.663441		0.715869	-0.482233		0.959904	-0.0590373		1.16941	0.225782
YER109C	1.76992	2.17309	2.55665	10.9813	13.0428	14.3174		0.161176	-2.63329		0.166612	-2.58543		0.178569	-2.48544		1.18773	0.248207		1.3038	0.382725
YER110C	282.716	208.934	22.5846	69.9361	68.1506	14.2304		4.04249	2.01524		3.06578	1.61625		1.58707	0.666362		0.97447	-0.0373108		0.203477	-2.29706
YER111C	11.3028	6.05122	12.3398	7.96779	4.77686	9.40178		1.41856	0.504425		1.26678	0.341164		1.31249	0.392311		0.599521	-0.738118		1.17997	0.238755
YER112W	86.5405	88.9995	127.957	86.281	120.032	119.858		1.00301	0.00433229		0.741464	-0.431552		1.06757	0.0943365		1.39118	0.476306		1.38915	0.474207
YER113C	19.1648	12.1222	13.1401	40.5981	28.296	36.9257		0.472061	-1.08296		0.428405	-1.22295		0.355853	-1.49065		0.696979	-0.520814		0.909542	-0.136788
YER114C	25.651	15.0157	16.0635	17.8121	17.2853	21.9857		1.44009	0.526157		0.8687	-0.203069		0.730632	-0.452782		0.970423	-0.043314		1.23431	0.303707
YER115C	7.80485	5.50831	3.18802	61.4815	33.7402	45.8135		0.126946	-2.97771		0.163257	-2.61479		0.0695868	-3.84504		0.548786	-0.865684		0.74516	-0.424378
YER116C	11.0118	8.25011	21.4543	34.8371	18.5129	42.3977		0.316093	-1.66158		0.445642	-1.16604		0.506024	-0.982723		0.531413	-0.912096		1.21703	0.283361
YER118C	50.4659	44.6405	30.4179	50.7936	65.9278	37.4376		0.993549	-0.00933768		0.677111	-0.562535		0.812497	-0.299566		1.29795	0.37624		0.737054	-0.440158
YER119C	22.5344	20.0405	56.4345	29.9746	31.14	121.536		0.751785	-0.411608		0.643561	-0.635851		0.464346	-1.10673		1.03888	0.055029		4.05462	2.01957
YER120W	335.785	284.776	237.482	249.067	223.11	239.963		1.34817	0.431004		1.27639	0.352071		0.98966	-0.0149953		0.895784	-0.158777		0.963449	-0.0537201
YER121W	4.67817	9.36412	24.7754	4.73068	4.4482	13.6421		0.988899	-0.0161056		2.10515	1.07392		1.8161	0.860844		0.940286	-0.0888283		2.88375	1.52795
YER122C	102.896	69.7227	90.5886	102.945	114.717	139.359		0.999524	-0.000686346		0.607782	-0.718374		0.650038	-0.621405		1.11435	0.156207		1.35373	0.436938
YER123W	22.3469	19.4425	39.0948	16.3703	17.9269	21.3968		1.36509	0.448995		1.08454	0.117084		1.82714	0.869584		1.09509	0.131045		1.30705	0.386312
YER124C	152.364	132.856	151.679	116.473	95.5501	90.0252		1.30814	0.387518		1.39043	0.475531		1.68486	0.752625		0.820359	-0.285672		0.772925	-0.3716
YER125W	106.795	71.9138	124.803	17.7625	19.8908	45.1505		6.01241	2.58794		3.61544	1.85417		2.76414	1.46683		1.11982	0.163267		2.54191	1.34591
YER126C	137.464	161.483	37.8821	138.401	86.6228	11.3418		0.993235	-0.00979338		1.86421	0.898567		3.34004	1.73987		0.625884	-0.676033		0.081949	-3.60913
YER127W	60.501	67.6351	11.2955	79.2808	65.1317	15.3575		0.763122	-0.390014		1.03844	0.0544117		0.735504	-0.443194		0.821532	-0.283612		0.19371	-2.36803
YER128W	8.028	10.8821	16.6717	14.7141	11.4269	15.0892		0.545599	-0.874087		0.95233	-0.0704668		1.10488	0.143883		0.776593	-0.36477		1.02549	0.0363202
YER129W	7.49134	5.31637	6.09688	21.0636	13.3704	26.4661		0.355654	-1.49145		0.397622	-1.33053		0.230366	-2.118		0.634765	-0.655706		1.25649	0.329397
YER130C	23.8354	30.1275	56.8137	38.14	33.6142	53.0576		0.624944	-0.678202		0.896272	-0.157992		1.07079	0.0986803		0.881337	-0.182234		1.39113	0.476253
YER132C	4.96902	3.71427	3.16022	4.43444	4.25576	3.70446		1.12055	0.164207		0.872762	-0.19634		0.853086	-0.229237		0.959706	-0.059336		0.835384	-0.259489
YER133W	266.67	297.665	494.904	220.338	272.572	373.03		1.21028	0.275342		1.09206	0.127055		1.32671	0.407858		1.23706	0.306919		1.69299	0.759576
YER134C	63.5796	61.8739	156.264	86.418	74.9465	196.349		0.735722	-0.442768		0.825575	-0.276529		0.795849	-0.329434		0.867255	-0.205471		2.27208	1.18401
YER136W	164.603	104.899	195.426	78.0522	116.315	235.048		2.10889	1.07648		0.901853	-0.149036		0.831432	-0.266331		1.49022	0.575526		3.01141	1.59044
YER137C	16.4012	17.7095	4.91984	25.8858	25.4559	16.4218		0.633599	-0.658358		0.695695	-0.523472		0.299591	-1.73893		0.983389	-0.0241656		0.634394	-0.656548
YER139C	18.3667	18.0513	57.7876	19.6162	22.1141	49.0394		0.936304	-0.0949516		0.816283	-0.292859		1.17839	0.236819		1.12734	0.172919		2.49994	1.3219
YER140W	10.2643	7.87546	9.41794	20.3191	17.5617	18.7291		0.505154	-0.985205		0.448446	-1.15699		0.502852	-0.991794		0.864294	-0.210407		0.921747	-0.117557
YER141W	32.1755	59.6008	169.06	33.5669	67.9365	146.984		0.958547	-0.0610783		0.877301	-0.188856		1.15019	0.20187		2.02391	1.01715		4.37885	2.13055
YER142C	14.8397	12.3267	79.6158	21.1241	30.4557	137.846		0.702498	-0.509433		0.40474	-1.30493		0.57757	-0.791932		1.44175	0.527824		6.52553	2.7061
YER143W	38.0907	55.6364	208.544	23.4749	33.7288	146.189		1.62261	0.69832		1.64952	0.722048		1.42653	0.512515		1.4368	0.522862		6.22746	2.63864
YER144C	7.86016	5.76168	13.0931	18.0628	18.0389	32.4781		0.435158	-1.20039		0.319403	-1.64655		0.403137	-1.31066		0.998679	-0.00190648		1.79807	0.846449
YER145C	411.742	269.103	228.135	371.613	393.998	451.211		1.10799	0.14794		0.683007	-0.550029		0.505605	-0.983918		1.06024	0.0843851		1.2142	0.280002
YER146W	120.739	132.358	75.041	343.354	193.19	125.239		0.351646	-1.5078		0.685118	-0.545575		0.599182	-0.738933		0.562657	-0.829672		0.364752	-1.45501
YER147C	7.01384	10.0631	13.4651	16.1337	17.5468	25.8063		0.434731	-1.2018		0.573502	-0.802128		0.521776	-0.938498		1.08758	0.121127		1.59952	0.677642
YER148W	161.198	138.094	151.628	211.696	188.463	219.52		0.761461	-0.393157		0.73274	-0.448626		0.690724	-0.533819		0.890254	-0.167712		1.03696	0.0523597
YER149C	21.6813	16.1336	15.4946	35.2123	39.6527	23.839		0.615729	-0.699632		0.406872	-1.29735		0.649969	-0.621556		1.1261	0.171338		0.677008	-0.562756
YER150W	6.83385	24.085	188.594	6.40187	16.6951	91.2675		1.06748	0.0942045		1.44264	0.52871		2.06638	1.04711		2.60784	1.38286		14.2564	3.83353
YER151C	43.581	31.7623	33.8547	21.5019	20.409	25.5793		2.02684	1.01923		1.55628	0.638105		1.32352	0.404378		0.949173	-0.075257		1.18963	0.250513
YER152C	31.8233	23.6763	23.4029	69.1459	86.2703	147.876		0.460233	-1.11956		0.274444	-1.86542		0.15826	-2.65963		1.24765	0.319219		2.13861	1.09667
YER153C	4.27912	6.03739	6.5606	16.2669	18.4582	57.0167		0.263057	-1.92655		0.327085	-1.61226		0.115065	-3.11948		1.13471	0.182319		3.50507	1.80944
YER154W	28.546	40.4878	68.2463	57.1758	74.7882	93.5764		0.499267	-1.00212		0.541366	-0.885324		0.729311	-0.455394		1.30804	0.387407		1.63664	0.71074
YER155C	27.1485	17.81	20.7044	11.598	13.7305	15.7172		2.34079	1.227		1.29711	0.375297		1.31731	0.397594		1.18387	0.243509		1.35516	0.438467
YER156C	72.9247	74.7879	7.44682	100.061	75.748	8.90296		0.728806	-0.456394		0.987325	-0.0184037		0.836442	-0.257662		0.757021	-0.401594		0.0889757	-3.49044
YER157W	14.5167	13.7152	17.3564	25.4655	23.3065	26.707		0.570052	-0.810833		0.588473	-0.764953		0.649884	-0.621745		0.915216	-0.127816		1.04875	0.0686698
YER158C	3.89864	4.9	11.9285	4.73397	4.38498	14.8297		0.823546	-0.280079		1.11745	0.160212		0.804369	-0.31407		0.92628	-0.11048		3.13261	1.64737
YER159C	87.0935	60.7672	64.5743	107.153	90.1345	103.256		0.812793	-0.29904		0.674183	-0.568787		0.625383	-0.677188		0.841173	-0.249525		0.963624	-0.0534572
YER161C	28.4369	26.3431	41.6386	32.4983	22.6381	58.0723		0.875026	-0.192602		1.16366	0.218671		0.717013	-0.479929		0.696593	-0.521613		1.78693	0.837485
YER162C	5.02017	5.56333	19.6258	6.64718	6.33193	32.3185		0.755234	-0.405005		0.878614	-0.186699		0.607263	-0.719606		0.952575	-0.070095		4.86198	2.28155
YER163C	29.7573	20.3814	42.1175	87.6358	64.4443	158.979		0.339556	-1.55828		0.316264	-1.6608		0.264924	-1.91635		0.735365	-0.443467		1.81409	0.859247
YER164W	19.3253	10.368	14.9301	12.7374	12.878	24.4001		1.51721	0.601418		0.805098	-0.312764		0.611887	-0.708664		1.01103	0.0158317		1.91562	0.937811
YER165W	684.096	338.475	86.8335	212.912	275.313	187.748		3.21304	1.68394		1.22942	0.297978		0.462499	-1.11248		1.29308	0.370814		0.881811	-0.181458
YER166W	28.9141	22.9868	32.2583	17.0111	16.9987	31.5624		1.69971	0.765291		1.35227	0.43538		1.02205	0.0314624		0.999271	-0.00105232		1.8554	0.891728
YER167W	9.22083	5.60475	10.6583	23.1827	13.312	24.7635		0.397746	-1.33008		0.42103	-1.24801		0.430404	-1.21624		0.574221	-0.800323		1.06819	0.095167
YER168C	34.8803	26.6917	32.0043	38.8596	29.9261	46.6497		0.897599	-0.155858		0.891921	-0.165012		0.686056	-0.543603		0.770109	-0.376866		1.20047	0.263599
YER169W	11.3858	8.15426	19.3744	21.29	11.5918	27.0493		0.534795	-0.902941		0.703449	-0.507483		0.716264	-0.481437		0.544474	-0.877064		1.27052	0.345415
YER170W	15.6585	20.5549	51.524	18.6318	24.1143	39.7195		0.840418	-0.25082		0.852394	-0.230408		1.2972	0.375396		1.29425	0.372119		2.13181	1.09208
YER171W	18.71	13.2958	12.1257	32.2309	20.2305	23.0239		0.580499	-0.784636		0.657216	-0.60556		0.526657	-0.925064		0.627675	-0.67191		0.714343	-0.48531
YER172C	16.0761	11.5495	10.2975	9.867	8.112	9.30917		1.62928	0.704233		1.42375	0.5097		1.10616	0.145565		0.822135	-0.282554		0.943465	-0.0839598
YER173W	4.43576	1.69974	5.44846	21.2178	11.8378	19.8476		0.209058	-2.25802		0.143586	-2.80001		0.274515	-1.86504		0.557917	-0.841878		0.935419	-0.096316
YER174C	29.0039	18.3227	7.46799	46.5432	35.9506	36.3267		0.62316	-0.682326		0.509664	-0.972382		0.205579	-2.28224		0.772413	-0.372557		0.780494	-0.35754
YER175C	22.6266	28.78	239.243	38.151	44.8829	443.61		0.59308	-0.753701		0.641225	-0.641097		0.539308	-0.890818		1.17645	0.234445		11.6278	3.5395
YER175W-A	13.9849	89.4994	186.769	0.74296	3.52974	37.09		18.8232	4.23444		25.3558	4.66424		5.03555	2.33215		4.75092	2.24821		49.922	5.6416
YER176W	15.2596	12.017	8.59574	23.3182	19.178	33.8047		0.654408	-0.611738		0.626602	-0.67438		0.254277	-1.97553		0.822448	-0.282003		1.44971	0.535768
YER177W	791.01	1016.4	1567.88	841.413	839.436	1362.41		0.940098	-0.0891173		1.21082	0.27598		1.15082	0.202658		0.99765	-0.00339367		1.61919	0.695273
YER178W	692.611	595.604	514.748	408.555	431.248	721.484		1.69527	0.761517		1.38112	0.465836		0.713458	-0.4871		1.05555	0.0779884		1.76594	0.820439
YER179W	2.09622	2.53504	3.56318	3.14834	3.04221	7.93123		0.665816	-0.586805		0.833289	-0.263112		0.44926	-1.15438		0.966289	-0.0494738		2.51917	1.33295
YER180C	0.11228	0	0	49.5957	32.1826	38.5257		0.0022639	-8.78698		0	#VALUE!		0	#VALUE!		0.648898	-0.623936		0.776794	-0.364396
YER180C-A	38.2717	37.8565	52.8242	56.5449	34.8506	50.2839		0.676838	-0.563118		1.08625	0.119358		1.05052	0.0711042		0.616335	-0.698212		0.889273	-0.169301
YER182W	24.7093	37.2906	50.1849	16.1989	27.0081	42.2805		1.52537	0.609161		1.38072	0.46542		1.18695	0.247261		1.66728	0.737499		2.61009	1.3841
YER183C	32.5175	33.019	37.8666	125.776	89.9969	79.0192		0.258534	-1.95157		0.36689	-1.44658		0.479208	-1.06128		0.715531	-0.482915		0.628251	-0.670588
YER184C	1.34912	2.47422	7.30523	10.0389	22.0397	43.1383		0.13439	-2.89551		0.112262	-3.15506		0.169345	-2.56197		2.19542	1.1345		4.29711	2.10337
YER185W	1.11948	8.98068	7.70895	6.30418	6.42809	9.51439		0.177577	-2.49348		1.3971	0.482434		0.810242	-0.303576		1.01965	0.0280809		1.50922	0.593802
YER186C	0.192558	0.299401	0.924175	68.174	54.5638	53.6575		0.0028245	-8.46779		0.00548718	-7.50972		0.0172236	-5.85947		0.80036	-0.321279		0.787067	-0.345442
YER187W	0	0	0	6.66613	4.2227	2.18496		0	#VALUE!		0	#VALUE!		0	#VALUE!		0.633456	-0.658684		0.32777	-1.60924
YER188W	1.27492	1.05724	4.28325	3.66088	6.93851	6.27458		0.348255	-1.52178		0.152373	-2.71432		0.682636	-0.550811		1.89531	0.922437		1.71396	0.777329
YFL001W	19.7773	18.734	10.1866	34.6967	30.8493	12.394		0.570006	-0.810951		0.607272	-0.719584		0.8219	-0.282965		0.889116	-0.169556		0.35721	-1.48516
YFL002C	27.1674	22.1861	9.14818	51.828	42.0272	16.046		0.524183	-0.931858		0.527897	-0.921671		0.570121	-0.810659		0.810897	-0.302409		0.309601	-1.69152
YFL003C	0.38946	0.9043	1.34583	1.75124	2.69044	1.98694		0.222391	-2.16883		0.336116	-1.57297		0.677337	-0.562055		1.5363	0.619463		1.13459	0.182171
YFL004W	119.196	81.7644	57.7723	74.836	92.4173	80.4551		1.59277	0.671537		0.884731	-0.17669		0.718069	-0.477806		1.23493	0.30443		1.07508	0.10445
YFL005W	222.206	228.763	325.375	176.778	174.587	251.964		1.25697	0.329953		1.31031	0.389908		1.29136	0.368891		0.987604	-0.0179956		1.42531	0.511273
YFL007W	29.492	21.9721	26.9912	13.8654	14.7744	36.3521		2.12703	1.08884		1.48718	0.572575		0.742492	-0.429552		1.06556	0.0916113		2.62179	1.39055
YFL008W	20.7222	13.9003	30.2715	16.7768	13.3056	41.0864		1.23517	0.304709		1.04469	0.0630809		0.736776	-0.440703		0.793094	-0.334436		2.449	1.29219
YFL009W	23.367	16.8716	30.6477	25.7953	27.5975	43.398		0.905861	-0.142638		0.611347	-0.709936		0.706201	-0.50185		1.06986	0.0974268		1.6824	0.750519
YFL010C	243.034	314.751	404.147	137.129	176.248	441.403		1.7723	0.825624		1.78584	0.836599		0.915595	-0.127219		1.28528	0.362079		3.2189	1.68657
YFL010W-A	0	0	0	0	0	0		#DIV/0!	#DIV/0!		#DIV/0!	#DIV/0!		#DIV/0!	#DIV/0!		#DIV/0!	#DIV/0!		#DIV/0!	#DIV/0!
YFL011W	0.436004	1.01024	0.615467	0.783459	0.483879	0.853348		0.556511	-0.845517		2.0878	1.06198		0.721238	-0.471453		0.61762	-0.69521		1.08921	0.123277
YFL012W	0.227795	0.472254	0.546648	1.11337	0.991787	0.157902		0.2046	-2.28912		0.476165	-1.07047		3.46194	1.79158		0.890797	-0.166831		0.141824	-2.81783
YFL013C	24.9836	21.695	37.9566	18.7655	15.6221	39.1214		1.33136	0.412902		1.38874	0.473777		0.970226	-0.0436075		0.832492	-0.264492		2.08475	1.05988
YFL014W	8.42	15.3185	1163.69	9.65848	11.4717	650.358		0.871773	-0.197976		1.33533	0.417198		1.7893	0.839399		1.18773	0.248207		67.3354	6.07329
YFL015W-A	0	0	0	0	0	0.25134		#DIV/0!	#DIV/0!		#DIV/0!	#DIV/0!		0	#VALUE!		#DIV/0!	#DIV/0!		#DIV/0!	#DIV/0!
YFL016C	37.2105	54.548	98.6742	26.0631	49.2898	84.4393		1.42771	0.513703		1.10668	0.146236		1.16858	0.224758		1.89117	0.919281		3.2398	1.69591
YFL017C	74.3646	76.7611	65.8913	132.804	105.358	78.1508		0.559957	-0.836612		0.728573	-0.456854		0.84313	-0.246173		0.793335	-0.333997		0.588467	-0.764967
YFL017W-A	78.455	112.509	107.584	111	77.9046	90.7749		0.706799	-0.500628		1.44419	0.530263		1.18517	0.245093		0.70184	-0.510785		0.817789	-0.2902
YFL018C	173.362	150.177	188.603	111.314	112.136	189.385		1.55742	0.639156		1.33925	0.421421		0.995872	-0.00596807		1.00738	0.0106086		1.70136	0.766686
YFL021W	10.9769	9.26283	33.0926	7.48145	9.20615	22.7886		1.46722	0.553085		1.00616	0.00885563		1.45216	0.538197		1.23053	0.299281		3.04602	1.60692
YFL022C	211.943	176.87	56.1538	99.9365	131.94	63.6783		2.12078	1.08459		1.34053	0.422807		0.881835	-0.181419		1.32024	0.400802		0.637188	-0.65021
YFL023W	26.6013	19.7777	1.98712	27.9931	15.2722	5.54856		0.950279	-0.0735765		1.29501	0.372966		0.358132	-1.48144		0.545569	-0.874167		0.198212	-2.33489
YFL024C	6.78751	4.91821	5.45577	15.5003	13.3892	16.3303		0.437896	-1.19134		0.367327	-1.44486		0.33409	-1.58169		0.863804	-0.211225		1.05355	0.0752558
YFL025C	10.297	9.09792	12.0537	9.9492	9.76434	11.5265		1.03496	0.0495689		0.931749	-0.101987		1.04574	0.0645211		0.98142	-0.027058		1.15853	0.212301
YFL026W	155.281	115.848	119.109	200.357	113.662	129.146		0.775021	-0.367692		1.01923	0.0274853		0.922284	-0.116717		0.567295	-0.817828		0.644581	-0.633567
YFL027C	8.19368	8.28765	13.7435	28.0955	19.0509	34.2352		0.291637	-1.77776		0.435028	-1.20082		0.401442	-1.31674		0.678075	-0.560483		1.21853	0.285142
YFL028C	47.9402	49.6937	73.165	64.9125	65.1054	96.8468		0.738536	-0.43726		0.76328	-0.389715		0.755472	-0.404551		1.00297	0.00428112		1.49196	0.577207
YFL029C	13.8544	19.2839	42.3829	21.1489	24.8913	57.7847		0.65509	-0.610235		0.774721	-0.368251		0.733462	-0.447205		1.17696	0.235061		2.73228	1.4501
YFL030W	1.34481	5.65343	52.7107	7.85094	10.7886	99.6408		0.171293	-2.54546		0.524021	-0.932304		0.529008	-0.918639		1.37418	0.458567		12.6916	3.6658
YFL031W	8.8397	9.42862	9.22303	714.681	445.201	320.671		0.0123687	-6.33716		0.0211784	-5.56127		0.0287616	-5.11971		0.622937	-0.682842		0.448692	-1.1562
YFL033C	5.92874	4.69957	14.191	3.72406	4.34616	12.844		1.59201	0.670849		1.08132	0.112789		1.10488	0.143883		1.16705	0.222864		3.44893	1.78615
YFL034C-A	177.631	218.699	38.7836	378.081	197.236	29.3311		0.469822	-1.08982		1.10882	0.149026		1.32227	0.403016		0.521676	-0.938773		0.0775788	-3.68819
YFL034C-B	30.1591	48.2608	31.2835	29.0134	39.9406	30.193		1.03949	0.0558776		1.20831	0.272994		1.03612	0.0511852		1.37663	0.461139		1.04066	0.0574971
YFL034W	11.2921	6.82363	14.1567	14.4475	8.85545	25.3777		0.781597	-0.355503		0.770557	-0.376026		0.557837	-0.842084		0.61294	-0.706183		1.75655	0.812744
YFL036W	17.1637	11.8058	25.461	10.9256	7.69901	21.9667		1.57096	0.651646		1.53341	0.616746		1.15907	0.212973		0.704675	-0.504969		2.01057	1.0076
YFL037W	296.108	275.457	259.963	191.995	204.446	255.295		1.54227	0.625059		1.34733	0.430107		1.01829	0.0261441		1.06485	0.0906545		1.3297	0.4111
YFL038C	360.784	376.969	569.425	380.963	357.031	509.009		0.947033	-0.0785138		1.05584	0.0783966		1.11869	0.161815		0.93718	-0.0936027		1.33611	0.41804
YFL039C	2166.7	1865.48	1828.23	1026.87	1072.9	1660.34		2.11	1.07724		1.73872	0.798029		1.10112	0.138969		1.04483	0.063263		1.61689	0.693222
YFL040W	0.0519008	0.0537991	0.249096	0.285379	0	0.791481		0.181866	-2.45905		#DIV/0!	#DIV/0!		0.314722	-1.66785		0	#VALUE!		2.77344	1.47168
YFL041W	80.6535	57.8508	124.599	39.8569	37.0932	108.81		2.02358	1.01691		1.55961	0.641182		1.14511	0.195488		0.93066	-0.103675		2.73001	1.44891
YFL041W-A	0	0	0	9.44851	4.36422	32.7561		0	#VALUE!		0	#VALUE!		0	#VALUE!		0.461895	-1.11436		3.4668	1.79361
YFL042C	14.1049	13.9611	51.1416	20.0445	25.3271	115.903		0.70368	-0.50701		0.551231	-0.859271		0.441245	-1.18035		1.26354	0.337474		5.78229	2.53164
YFL044C	35.7467	34.157	102.139	34.0324	44.3353	125.492		1.05037	0.0709038		0.770424	-0.376275		0.813913	-0.297054		1.30274	0.381548		3.68742	1.88261
YFL045C	615.421	339.942	121.514	567.89	488.365	212.742		1.0837	0.115963		0.696082	-0.522671		0.57118	-0.807982		0.859965	-0.21765		0.374618	-1.41651
YFL046W	22.1748	22.5168	30.4078	38.0625	39.8443	55.524		0.582589	-0.77945		0.565119	-0.823374		0.547652	-0.868669		1.04681	0.0660034		1.45876	0.544741
YFL047W	19.481	14.7846	19.0151	29.495	26.3932	39.3324		0.660485	-0.598402		0.560164	-0.836078		0.483446	-1.04857		0.894839	-0.1603		1.33353	0.41525
YFL048C	76.3632	70.7509	103.73	72.9847	83.7209	110.027		1.04629	0.0652837		0.845081	-0.242839		0.942773	-0.0850169		1.1471	0.197994		1.50753	0.592188
YFL049W	17.2855	9.43282	21.3023	21.6389	23.4677	39.7026		0.798815	-0.324067		0.401949	-1.31492		0.536547	-0.898223		1.08451	0.117049		1.83478	0.875605
YFL050C	0	0.0661575	0.0765793	6.49228	7.24794	14.1128		0	#VALUE!		0.00912776	-6.77552		0.00542624	-7.52583		1.11639	0.158847		2.17378	1.12021
YFL051C	0	0.213932	0	4.28705	0.599043	0.429181		0	#VALUE!		0.357124	-1.4855		0	#VALUE!		0.139733	-2.83926		0.100111	-3.32033
YFL052W	0.365385	0	3.36117	0.372052	0	2.23727		0.982079	-0.0260897		#DIV/0!	#DIV/0!		1.50235	0.587223		0	#VALUE!		6.01333	2.58816
YFL053W	0.16507	0.879982	6.22481	0.461025	1.26626	7.38843		0.358049	-1.48177		0.694943	-0.525033		0.842508	-0.247238		2.74663	1.45766		16.0261	4.00235
YFL054C	1.6745	1.95828	19.1645	7.44978	13.8333	67.0541		0.224771	-2.15347		0.141563	-2.82049		0.285806	-1.80689		1.85687	0.892875		9.00081	3.17006
YFL055W	1.22803	1.81849	5.65332	5.38964	3.12797	17.4765		0.22785	-2.13385		0.581364	-0.782486		0.323482	-1.62824		0.580368	-0.78496		3.24261	1.69715
YFL067W	0	0	0	0	0	0		#DIV/0!	#DIV/0!		#DIV/0!	#DIV/0!		#DIV/0!	#DIV/0!		#DIV/0!	#DIV/0!		#DIV/0!	#DIV/0!
YFR001W	78.3542	67.6171	24.6777	222.895	154.032	56.7071		0.351529	-1.50828		0.438981	-1.18777		0.435178	-1.20032		0.691052	-0.533134		0.254412	-1.97476
YFR002W	39.0488	36.8712	44.3648	35.4011	32.1396	35.0488		1.10304	0.141484		1.14722	0.198142		1.2658	0.34005		0.90787	-0.139442		0.990048	-0.0144295
YFR003C	38.5559	54.5498	184.017	59.0532	71.542	227.804		0.6529	-0.615065		0.762486	-0.391217		0.807787	-0.307954		1.21148	0.276776		3.85761	1.94771
YFR004W	163	210.778	452.153	139.348	152.723	404.233		1.16973	0.22618		1.38014	0.464812		1.11854	0.161622		1.09598	0.132222		2.90089	1.5365
YFR005C	21.2033	22.2745	17.189	54.7985	58.7382	39.8528		0.386932	-1.36985		0.379217	-1.39891		0.431311	-1.2132		1.07189	0.100163		0.72726	-0.459457
YFR006W	94.4293	98.8883	128.429	63.8561	73.5997	119.431		1.47878	0.564409		1.3436	0.426101		1.07534	0.104793		1.15259	0.204875		1.87031	0.903277
YFR007W	11.9964	16.6087	32.5347	17.5198	20.6299	34.1169		0.684735	-0.546383		0.805076	-0.312802		0.953623	-0.0685083		1.17752	0.235752		1.94733	0.9615
YFR008W	12.8483	15.7792	70.3786	15.4433	18.2412	63.9886		0.831963	-0.265408		0.865033	-0.209173		1.09986	0.137321		1.18117	0.240214		4.14345	2.05083
YFR009W	123.071	101.822	92.5152	68.8038	74.4144	117.832		1.78872	0.838926		1.36832	0.452401		0.785144	-0.34897		1.08154	0.113093		1.71258	0.776173
YFR010W	105.723	98.7329	325.584	66.885	78.0483	282.884		1.58066	0.660529		1.26502	0.339165		1.15095	0.202822		1.1669	0.222685		4.22941	2.08045
YFR011C	85.0737	101.974	124.008	91.5568	83.1904	104.675		0.929191	-0.105953		1.22579	0.293708		1.1847	0.244516		0.908621	-0.13825		1.14328	0.193184
YFR012W	0.85412	2.89754	1.86333	2.18217	0.67613	1.72234		0.391408	-1.35325		4.28548	2.09946		1.08186	0.11351		0.309843	-1.69039		0.78928	-0.341391
YFR013W	18.9407	16.8649	26.8109	27.7937	22.9028	41.1183		0.681476	-0.553266		0.73637	-0.441497		0.652043	-0.61696		0.824027	-0.279236		1.47941	0.56502
YFR014C	22.1657	27.8622	144.443	28.2906	28.7485	116.295		0.783501	-0.351992		0.969172	-0.0451759		1.24204	0.312713		1.01619	0.0231659		4.11074	2.0394
YFR015C	3.64613	3.39548	37.2449	3.33544	3.39566	51.7105		1.09315	0.128487		0.999946	-7.74999e-05		0.720258	-0.473415		1.01805	0.0258143		15.5034	3.95451
YFR016C	17.7972	11.0325	23.2238	9.85422	10.3188	33.8457		1.80604	0.852834		1.06917	0.0964866		0.686165	-0.543373		1.04714	0.0664563		3.43464	1.78016
YFR017C	1.53878	2.68643	99.1192	3.76047	5.6418	69.7252		0.409199	-1.28912		0.476165	-1.07047		1.42157	0.507486		1.50029	0.585242		18.5416	4.21269
YFR018C	18.9644	13.1329	14.3413	44.5439	38.5087	53.9083		0.425746	-1.23193		0.341037	-1.552		0.26603	-1.91034		0.864512	-0.210043		1.21023	0.27528
YFR019W	6.54699	5.19322	8.53127	6.35106	5.64473	12.964		1.03085	0.0438343		0.920011	-0.120277		0.658073	-0.60368		0.888787	-0.170091		2.04124	1.02944
YFR020W	4.68463	3.83007	19.6337	32.4099	19.5344	50.4929		0.144543	-2.79043		0.196068	-2.35057		0.388841	-1.36275		0.602729	-0.73042		1.55794	0.639644
YFR021W	16.2822	11.9137	26.3642	14.1814	18.0292	32.7659		1.14814	0.199301		0.6608	-0.597714		0.804623	-0.313615		1.27133	0.346341		2.31049	1.2082
YFR022W	1.97424	1.40328	10.1973	8.93708	6.93102	24.1638		0.220905	-2.1785		0.202464	-2.30426		0.422006	-1.24466		0.775536	-0.366735		2.70377	1.43497
YFR023W	0.318729	0.0943964	0.874134	0.945819	0.759932	0.410309		0.336988	-1.56923		0.124217	-3.00907		2.13043	1.09114		0.803464	-0.315694		0.433814	-1.20485
YFR024C-A	174.485	201.511	266.896	132.729	182.74	443.345		1.3146	0.394627		1.10272	0.141069		0.602004	-0.732154		1.37679	0.461313		3.34024	1.73995
YFR025C	39.6095	29.5078	30.0825	47.4946	50.4096	66.016		0.833979	-0.261918		0.585361	-0.772602		0.455685	-1.13389		1.06138	0.0859353		1.38997	0.475052
YFR026C	0.289189	0.399688	0	9.89405	7.97421	12.963		0.0292285	-5.09648		0.0501226	-4.31839		0	#VALUE!		0.80596	-0.311221		1.31018	0.389766
YFR027W	11.3905	9.77521	29.7498	10.6813	13.2247	24.6785		1.0664	0.0927465		0.739163	-0.436036		1.2055	0.269629		1.23812	0.308149		2.31044	1.20817
YFR028C	35.687	32.648	24.3814	36.5917	37.4525	33.6288		0.975276	-0.0361177		0.871719	-0.198065		0.725014	-0.463919		1.02352	0.0335434		0.919028	-0.12182
YFR029W	6.03957	5.96437	12.4369	6.0833	5.56704	16.2085		0.992812	-0.0104081		1.07137	0.0994582		0.767307	-0.382125		0.915136	-0.127942		2.66443	1.41383
YFR030W	15.675	8.5804	7.31506	14.3529	12.6615	27.2321		1.09211	0.127123		0.677674	-0.561336		0.268619	-1.89637		0.882162	-0.180885		1.89733	0.92397
YFR031C	9.64612	6.74598	7.55858	19.1585	15.7639	24.7231		0.503491	-0.989963		0.427939	-1.22452		0.30573	-1.70967		0.822814	-0.281361		1.29045	0.367874
YFR032C	0.205311	0	0.246347	0.940761	0.521439	0.142317		0.21824	-2.19601		0	#VALUE!		1.73097	0.791582		0.554274	-0.851329		0.151279	-2.72472
YFR032C-A	1079.46	1325.32	358.034	2542.59	1778.11	389.709		0.424549	-1.236		0.745352	-0.424007		0.918723	-0.122298		0.699328	-0.515959		0.153272	-2.70583
YFR032C-B	30.6058	24.4809	10.4097	72.7331	195.508	53.4557		0.420796	-1.24881		0.125217	-2.9975		0.194734	-2.36042		2.68802	1.42654		0.734957	-0.444268
YFR033C	11.3742	14.053	28.6736	57.8386	46.687	103.532		0.196654	-2.34627		0.301004	-1.73214		0.276955	-1.85227		0.807195	-0.309011		1.79001	0.839966
YFR034C	26.1442	25.0984	19.6696	23.4843	29.6021	27.1675		1.11326	0.154795		0.847859	-0.238103		0.724012	-0.465915		1.26051	0.334005		1.15684	0.210185
YFR035C	0.322632	0.334433	0	0.197112	0.702347	0		1.6368	0.710876		0.476165	-1.07047		#DIV/0!	#DIV/0!		3.56319	1.83317		0	#VALUE!
YFR036W	21.7014	24.4318	17.2443	27.2194	21.6919	14.3456		0.797279	-0.326844		1.12631	0.171608		1.20206	0.265513		0.796928	-0.327478		0.527035	-0.924028
YFR037C	73.2446	63.7165	64.4743	77.8692	67.161	113.379		0.94061	-0.0883308		0.948713	-0.0759568		0.568664	-0.814351		0.862485	-0.213429		1.45601	0.542023
YFR038W	13.0992	8.85256	8.70619	26.5392	22.715	24.4361		0.49358	-1.01864		0.389723	-1.35948		0.356284	-1.4889		0.855903	-0.224481		0.920754	-0.119113
YFR039C	19.7474	31.162	44.3441	49.5056	61.5211	75.6689		0.398893	-1.32593		0.506525	-0.981293		0.586029	-0.770957		1.24271	0.313489		1.52849	0.612108
YFR040W	26.6834	21.9416	51.1874	36.8045	40.4604	90.1084		0.725005	-0.463938		0.542299	-0.88284		0.568065	-0.815871		1.09933	0.136629		2.4483	1.29178
YFR041C	40.8265	46.167	109.046	59.9365	74.9007	149.357		0.681162	-0.55393		0.616377	-0.698116		0.730102	-0.453829		1.24967	0.321543		2.49192	1.31726
YFR042W	31.1151	38.9318	101.443	45.2201	80.5069	123.527		0.688081	-0.539351		0.483584	-1.04816		0.821219	-0.284161		1.78033	0.832148		2.73169	1.44979
YFR043C	17.7658	23.62	45.7226	22.2585	20.2716	39.9786		0.798156	-0.325258		1.16518	0.22055		1.14368	0.19368		0.910733	-0.1349		1.7961	0.844868
YFR044C	337.057	415.342	426.866	113.089	117.529	224.827		2.98046	1.57553		3.53394	1.82128		1.89865	0.924971		1.03926	0.0555616		1.98805	0.991356
YFR045W	12.0472	17.9667	52.5639	12.3931	20.11	45.7481		0.972089	-0.0408401		0.893423	-0.162585		1.14899	0.20036		1.62267	0.698372		3.69141	1.88417
YFR046C	6.37329	7.89445	10.3885	16.6526	20.3605	32.1195		0.382722	-1.38563		0.387734	-1.36686		0.323434	-1.62846		1.22266	0.290027		1.9288	0.947706
YFR047C	87.8722	65.1953	99.6579	81.2023	91.7151	176.336		1.08214	0.113886		0.710846	-0.492391		0.565159	-0.82327		1.12946	0.175638		2.17156	1.11873
YFR048W	10.1474	11.8415	15.2633	19.1482	17.4595	21.0873		0.529938	-0.916105		0.678224	-0.560165		0.723817	-0.466302		0.911809	-0.133197		1.10126	0.139161
YFR049W	60.882	72.899	239.201	59.4778	61.365	205.067		1.02361	0.033665		1.18796	0.248484		1.16645	0.222125		1.03173	0.0450648		3.4478	1.78568
YFR050C	222.081	269.068	591.791	175.465	184.839	408.947		1.26567	0.339906		1.45569	0.541699		1.44711	0.533172		1.05343	0.075092		2.33065	1.22073
YFR051C	105.923	96.9302	130.971	72.705	77.1974	127.967		1.45689	0.542893		1.25562	0.328394		1.02348	0.0334837		1.06179	0.0864978		1.76008	0.815642
YFR052W	152.802	201.958	480.628	205.626	231.886	459.951		0.743107	-0.428358		0.870938	-0.199358		1.04495	0.063439		1.12771	0.173394		2.23684	1.16146
YFR053C	28.0848	30.1076	747.015	8.67698	8.19405	515.037		3.2367	1.69452		3.67432	1.87748		1.45041	0.536459		0.944343	-0.0826178		59.3567	5.89134
YFR055W	70.2241	59.3881	105.633	78.6386	51.3926	101.214		0.892997	-0.163273		1.15558	0.208615		1.04366	0.0616502		0.653528	-0.613679		1.28708	0.364098
YFR057W	0	0	0	0	0	0		#DIV/0!	#DIV/0!		#DIV/0!	#DIV/0!		#DIV/0!	#DIV/0!		#DIV/0!	#DIV/0!		#DIV/0!	#DIV/0!
YGL001C	134.251	137.394	115.809	117.478	110.309	107.565		1.14278	0.192552		1.24553	0.316765		1.07664	0.106531		0.93898	-0.0908339		0.915625	-0.127171
YGL002W	39.4507	30.9305	61.9667	62.0527	55.0682	91.4859		0.635762	-0.653442		0.561677	-0.832189		0.677337	-0.562055		0.887442	-0.172275		1.47433	0.560056
YGL003C	10.3682	9.36558	20.1417	22.5626	20.027	44.5934		0.459529	-1.12177		0.467647	-1.09651		0.451673	-1.14665		0.887622	-0.171983		1.97643	0.982898
YGL004C	17.0899	17.8924	37.8059	20.087	29.1762	63.291		0.850794	-0.233119		0.613255	-0.705441		0.597334	-0.743389		1.45249	0.538533		3.15085	1.65574
YGL005C	23.2328	24.2486	41.0134	47.6398	44.4915	71.8961		0.487676	-1.03601		0.545018	-0.875624		0.570454	-0.809818		0.933914	-0.098639		1.50916	0.593746
YGL006W	14.3907	10.9663	54.6001	14.5922	14.2977	62.2375		0.986194	-0.0200562		0.766999	-0.382702		0.877287	-0.18888		0.97982	-0.0294118		4.26514	2.09259
YGL009C	119.767	101.579	31.3322	58.7917	53.8502	22.5283		2.03714	1.02655		1.88632	0.915574		1.39079	0.475906		0.91595	-0.126659		0.383189	-1.38387
YGL010W	26.6893	33.16	122.292	26.362	31.041	131.759		1.01242	0.0178018		1.06827	0.0952704		0.928153	-0.107566		1.17749	0.235716		4.99806	2.32137
YGL011C	244.211	288.952	662.609	289.828	339.798	728.177		0.842609	-0.247064		0.850364	-0.233847		0.909956	-0.136132		1.17241	0.229482		2.51245	1.32909
YGL012W	302.607	313.613	223.98	224.183	234.163	308.029		1.34982	0.432765		1.3393	0.421475		0.727138	-0.459698		1.04451	0.0628308		1.37401	0.458388
YGL013C	14.3105	13.2121	30.4036	17.1129	17.5379	37.157		0.836239	-0.258014		0.753343	-0.408621		0.818247	-0.289391		1.02484	0.0353917		2.17128	1.11855
YGL014W	38.5063	18.2257	11.6753	28.4261	22.9925	23.8848		1.35461	0.437877		0.792683	-0.335185		0.488818	-1.03263		0.808851	-0.306054		0.840242	-0.251123
YGL015C	0	0	0	0.16482	1.17457	1.12202		0	#VALUE!		0	#VALUE!		0	#VALUE!		7.12638	2.83317		6.80754	2.76713
YGL016W	35.226	27.4509	11.9383	15.2737	10.8117	10.5195		2.30632	1.20559		2.53901	1.34427		1.13488	0.182534		0.707863	-0.498458		0.688736	-0.537977
YGL017W	16.5143	16.2479	20.1509	18.674	19.6204	29.3363		0.88435	-0.17731		0.828113	-0.272101		0.686893	-0.541842		1.05068	0.0713289		1.57097	0.651656
YGL018C	26.4931	26.6517	48.3598	26.8527	25.0864	39.378		0.986607	-0.0194522		1.0624	0.0873244		1.22809	0.296416		0.934222	-0.0981622		1.46645	0.552324
YGL019W	82.9596	66.3715	92.9132	120.371	124.367	191.512		0.689201	-0.537003		0.533674	-0.905969		0.485156	-1.04348		1.0332	0.0471225		1.59102	0.669952
YGL020C	91.3956	92.3128	107.323	131.772	133.868	143.288		0.693592	-0.527841		0.689583	-0.536203		0.748999	-0.416965		1.01591	0.0227674		1.0874	0.120884
YGL021W	26.2698	15.7266	6.95142	26.3252	19.5749	11.4955		0.997896	-0.00303816		0.803408	-0.315795		0.604706	-0.725694		0.743579	-0.427443		0.436674	-1.19537
YGL022W	107.097	91.7748	83.2705	116.611	136.299	209.819		0.918412	-0.122786		0.673333	-0.570608		0.396869	-1.33327		1.16884	0.225076		1.79931	0.847443
YGL023C	17.5752	10.9218	25.4944	39.2109	34.1358	59.4591		0.448224	-1.15771		0.319951	-1.64408		0.428773	-1.22172		0.87057	-0.199967		1.51639	0.600644
YGL025C	16.9795	15.2788	23.7542	15.3617	18.7175	18.9318		1.10531	0.144449		0.816283	-0.292859		1.25473	0.327371		1.21845	0.285043		1.2324	0.30147
YGL026C	269.862	240.384	204.963	107.99	140.959	313.376		2.49896	1.32133		1.70535	0.770066		0.654049	-0.61253		1.3053	0.384377		2.9019	1.537
YGL027C	74.701	48.8137	59.4647	39.024	46.0634	80.4773		1.91424	0.936768		1.05971	0.0836662		0.738901	-0.436547		1.18039	0.23926		2.06225	1.04422
YGL028C	88.8932	87.3484	70.3417	57.1044	41.7527	31.965		1.55668	0.63847		2.09205	1.06491		2.20058	1.13789		0.731163	-0.451734		0.559765	-0.837108
YGL029W	65.9709	53.8971	3.60622	206.941	87.8913	9.37507		0.318791	-1.64932		0.613225	-0.705512		0.38466	-1.37834		0.424716	-1.23543		0.0453031	-4.46425
YGL030W	5420.92	4678.62	777.021	6033.89	4441.59	1079		0.898412	-0.154551		1.05337	0.0750093		0.720129	-0.473672		0.736106	-0.442014		0.178824	-2.48339
YGL032C	23.8581	33.4739	26.6024	36.2193	49.3142	55.7944		0.658711	-0.602282		0.678788	-0.558966		0.476794	-1.06856		1.36154	0.445244		1.54046	0.623361
YGL033W	0.496691	1.02972	0	1.47392	2.67741	0.9837		0.336988	-1.56923		0.384595	-1.37859		0	#VALUE!		1.81653	0.861184		0.667406	-0.583364
YGL034C	0	0	0	0.18155	0.646898	1.4419		0	#VALUE!		0	#VALUE!		0	#VALUE!		3.56319	1.83317		7.94213	2.98953
YGL035C	31.4224	20.5564	46.6509	24.7093	15.0794	36.399		1.27168	0.346739		1.36321	0.447012		1.28166	0.358008		0.61027	-0.71248		1.47309	0.558842
YGL036W	10.7146	8.84785	26.7581	17.4257	18.3198	54.8754		0.614877	-0.70163		0.482967	-1.05		0.487616	-1.03618		1.05131	0.0721879		3.14911	1.65495
YGL037C	141.951	219.785	2867.68	65.1202	152.609	1642.47		2.17983	1.12421		1.44019	0.526257		1.74596	0.804018		2.34349	1.22866		25.2221	4.65662
YGL038C	26.8093	145.264	139.405	27.9039	168.103	109.707		0.960775	-0.0577297		0.864138	-0.210667		1.27071	0.345634		6.02436	2.59081		3.93159	1.97511
YGL039W	135.052	148.817	192.091	154.26	247.059	287.557		0.875484	-0.191848		0.602356	-0.731311		0.668009	-0.582061		1.60157	0.679487		1.8641	0.898482
YGL040C	182.977	172.604	200.1	136.768	121.076	202.005		1.33787	0.419937		1.42558	0.51155		0.99057	-0.0136687		0.885267	-0.175815		1.47699	0.562664
YGL041C-B	0	0	0	0	0	0		#DIV/0!	#DIV/0!		#DIV/0!	#DIV/0!		#DIV/0!	#DIV/0!		#DIV/0!	#DIV/0!		#DIV/0!	#DIV/0!
YGL041W-A	28.3819	52.791	106.938	47.6442	49.6592	100.023		0.595705	-0.747329		1.06307	0.0882309		1.06913	0.0964362		1.04229	0.0597616		2.09938	1.06996
YGL043W	99.6632	79.9617	72.9038	112.12	128.4	100.606		0.888899	-0.169908		0.622756	-0.683261		0.724645	-0.464653		1.1452	0.195601		0.897309	-0.156323
YGL044C	46.7674	43.9202	77.9371	35.4714	31.9785	57.8399		1.31845	0.398846		1.37343	0.457781		1.34746	0.430245		0.90153	-0.149553		1.63061	0.705409
YGL045W	2.99843	4.50139	11.7857	8.62251	8.85321	24.9413		0.347745	-1.5239		0.508447	-0.97583		0.472535	-1.08151		1.02676	0.0380926		2.89258	1.53236
YGL047W	27.953	44.268	147.576	39.1842	40.2297	152.212		0.713374	-0.487269		1.10038	0.138003		0.96954	-0.0446281		1.02668	0.037989		3.88453	1.95774
YGL048C	175.942	174.352	363.595	164.704	172.845	471.908		1.06823	0.0952258		1.00872	0.0125305		0.770479	-0.376172		1.04943	0.0696006		2.86519	1.51863
YGL049C	45.8729	37.0184	56.5834	17.8015	19.2785	37.0183		2.57691	1.36564		1.92019	0.941251		1.52852	0.612139		1.08297	0.114988		2.0795	1.05624
YGL050W	24.4141	21.2217	18.128	52.7738	45.3623	34.6814		0.462618	-1.11211		0.467826	-1.09596		0.5227	-0.935944		0.859561	-0.218328		0.657171	-0.60566
YGL054C	396.097	538.917	503.239	432.194	345.778	260.133		0.91648	-0.125825		1.55856	0.640215		1.93455	0.951996		0.800053	-0.321832		0.601889	-0.732432
YGL055W	327.405	340.095	97.16	217.973	172.075	59.4569		1.50204	0.586926		1.97643	0.982899		1.63413	0.708519		0.789433	-0.341112		0.272772	-1.87423
YGL056C	32.2784	48.8635	31.3162	33.258	33.24	20.7501		0.970547	-0.0431296		1.47002	0.555836		1.50921	0.593793		0.99946	-0.000779927		0.623913	-0.680582
YGL057C	16.916	18.9826	45.9321	16.3082	11.5618	16.8536		1.03727	0.0527955		1.64184	0.715315		2.72536	1.44645		0.708955	-0.496234		1.03344	0.0474607
YGL058W	110.267	146.272	179.727	117.677	119.371	164.245		0.937031	-0.093832		1.22536	0.293206		1.09426	0.129956		1.0144	0.0206239		1.39573	0.481025
YGL059W	5.37115	7.97924	20.9538	9.2654	12.9223	35.9175		0.579699	-0.786624		0.617478	-0.69554		0.583387	-0.777474		1.39468	0.479937		3.87652	1.95476
YGL060W	19.4149	15.3013	37.605	14.6517	16.4285	34.1475		1.3251	0.406098		0.931389	-0.102544		1.10125	0.139143		1.12127	0.165132		2.33062	1.22071
YGL061C	28.7826	37.1511	33.8727	32.02	27.5213	25.8646		0.898897	-0.153772		1.3499	0.432857		1.30962	0.389144		0.859505	-0.218423		0.807764	-0.307994
YGL063W	2.18485	2.50742	3.37055	18.354	10.4751	12.5486		0.11904	-3.07048		0.239369	-2.06269		0.268599	-1.89647		0.570727	-0.809126		0.683701	-0.548563
YGL064C	11.8119	10.0741	18.1793	12.7582	12.9472	15.5118		0.925826	-0.111187		0.778091	-0.36199		1.17197	0.228938		1.01481	0.021216		1.21583	0.281936
YGL065C	45.8763	54.3726	87.5892	30.063	31.3602	51.4549		1.526	0.609757		1.73381	0.793944		1.70225	0.767445		1.04315	0.0609444		1.71157	0.775317
YGL066W	13.6873	10.4497	19.2319	14.3279	14.4161	26.0218		0.955289	-0.0659905		0.724862	-0.464221		0.739066	-0.436224		1.00615	0.00884888		1.81616	0.860891
YGL067W	35.9635	28.4252	54.299	49.6199	57.7389	65.9063		0.724781	-0.464383		0.492306	-1.02237		0.823882	-0.27949		1.16362	0.218626		1.32822	0.409498
YGL068W	169.091	168.096	241.313	195.36	143.928	160.196		0.865534	-0.208338		1.16791	0.223935		1.50636	0.591067		0.736731	-0.440789		0.820004	-0.286296
YGL070C	119.89	163.263	103.658	92.4557	87.6367	48.6814		1.29673	0.374873		1.86295	0.89759		2.12931	1.09039		0.947878	-0.0772273		0.526538	-0.925391
YGL071W	18.5493	15.6563	21.3434	25.676	28.6646	36.741		0.722438	-0.469055		0.546189	-0.872527		0.580915	-0.7836		1.1164	0.158852		1.43095	0.516969
YGL073W	14.3972	12.6895	38.8535	22.1156	24.166	69.7105		0.650999	-0.619273		0.525099	-0.929339		0.557355	-0.843333		1.09271	0.127912		3.1521	1.65631
YGL075C	7.98621	4.15841	6.95281	10.8022	12.938	14.4705		0.73931	-0.435749		0.321411	-1.63751		0.480483	-1.05744		1.19771	0.26028		1.33958	0.42178
YGL077C	60.8477	58.9301	22.6385	42.2255	36.4975	16.7267		1.44102	0.527087		1.61464	0.691209		1.35343	0.436625		0.864346	-0.210318		0.396128	-1.33596
YGL078C	98.4034	88.727	2.835	100.915	76.4908	3.64784		0.975108	-0.0363664		1.15997	0.214087		0.777171	-0.363697		0.757969	-0.399789		0.0361475	-4.78996
YGL079W	18.1647	18.3878	34.7362	54.6216	59.8298	67.5802		0.332556	-1.58833		0.307335	-1.70211		0.514	-0.960159		1.09535	0.131393		1.23724	0.307129
YGL080W	107.776	155.762	239.536	89.3327	99.8387	104.722		1.20646	0.270779		1.56014	0.641676		2.28735	1.19368		1.11761	0.160411		1.17227	0.229305
YGL081W	2.702	1.51909	5.71479	1.6228	2.32624	9.84099		1.66502	0.735538		0.653026	-0.614787		0.580713	-0.784103		1.43347	0.519509		6.06419	2.60031
YGL082W	45.2657	48.5663	96.1129	30.7483	34.3273	82.1881		1.47213	0.55791		1.4148	0.500601		1.16943	0.225801		1.11639	0.158847		2.67293	1.41842
YGL083W	14.6822	11.149	15.8141	14.0601	13.0078	14.698		1.04425	0.062464		0.857097	-0.22247		1.07593	0.105589		0.92516	-0.112224		1.04537	0.0640157
YGL084C	60.2449	54.7621	109.283	36.8218	52.8653	93.1431		1.63612	0.710278		1.03588	0.0508554		1.17328	0.230545		1.43571	0.521761		2.52956	1.33889
YGL085W	5.83297	5.87679	8.89567	28.1761	18.5129	29.6255		0.207018	-2.27217		0.317443	-1.65543		0.300271	-1.73567		0.657042	-0.605942		1.05144	0.072367
YGL086W	21.7465	21.189	35.7317	28.953	28.8659	37.6409		0.751098	-0.412926		0.734051	-0.446048		0.94928	-0.0750944		0.996993	-0.00434506		1.30007	0.378589
YGL087C	81.6881	105.682	253.721	81.6664	73.9813	152.685		1.00027	0.000382514		1.42849	0.514496		1.66173	0.732688		0.905896	-0.142583		1.86962	0.902742
YGL089C	0	0.934632	1.44249	0	0.218092	0		#DIV/0!	#DIV/0!		4.28548	2.09946		#DIV/0!	#DIV/0!		#DIV/0!	#DIV/0!		#DIV/0!	#DIV/0!
YGL090W	3.05062	8.43253	15.4548	22.3653	29.663	56.0608		0.1364	-2.87409		0.284278	-1.81463		0.275679	-1.85894		1.3263	0.407405		2.5066	1.32573
YGL091C	35.5123	67.5257	163.169	42.0857	81.2199	212.188		0.843808	-0.245013		0.831393	-0.266397		0.768985	-0.378973		1.92987	0.948503		5.04181	2.33394
YGL092W	45.2037	34.59	29.3341	24.5973	21.6396	18.3541		1.83775	0.87794		1.59846	0.676683		1.59823	0.676477		0.879755	-0.184826		0.746182	-0.4224
YGL093W	13.1493	7.87253	18.5827	14.6296	13.6804	39.3908		0.898814	-0.153906		0.57546	-0.797213		0.471753	-1.0839		0.935116	-0.0967833		2.69253	1.42896
YGL094C	9.63725	8.67796	17.4619	17.4257	16.1055	29.4372		0.553048	-0.854524		0.538818	-0.89213		0.593192	-0.753428		0.92424	-0.11366		1.6893	0.756425
YGL095C	25.6146	24.3702	53.052	31.6531	31.3119	87.8886		0.809229	-0.30538		0.778305	-0.361592		0.603627	-0.72827		0.98922	-0.0156362		2.77662	1.47333
YGL096W	2.59518	7.17361	16.0884	10.9665	12.1622	23.7607		0.236645	-2.0792		0.58983	-0.761629		0.677099	-0.562561		1.10902	0.149292		2.16666	1.11547
YGL097W	93.43	106.474	55.8234	69.5926	66.67	53.3705		1.34253	0.424952		1.59704	0.675396		1.04596	0.0648273		0.958004	-0.061896		0.766899	-0.382892
YGL098W	21.9913	22.2178	59.7603	43.9022	41.9849	94.9844		0.500916	-0.997358		0.529185	-0.918155		0.629159	-0.668502		0.956327	-0.0644236		2.16355	1.1134
YGL099W	85.5272	78.1606	18.5213	57.3787	48.2653	15.8095		1.49057	0.575868		1.6194	0.695455		1.17153	0.228396		0.841172	-0.249528		0.275528	-1.85973
YGL100W	63.3191	58.7352	58.7031	117.833	99.9242	114.371		0.537361	-0.896036		0.587798	-0.766609		0.513268	-0.962215		0.848012	-0.237843		0.970618	-0.0430249
YGL101W	47.023	46.7992	31.153	75.2586	56.4163	27.9959		0.62482	-0.678488		0.829534	-0.269627		1.11277	0.154152		0.749633	-0.415744		0.371997	-1.42664
YGL103W	5258.74	3873.7	738.153	5327.2	4035.73	896.711		0.987149	-0.0186604		0.959851	-0.059117		0.823178	-0.280723		0.75757	-0.400548		0.168327	-2.57066
YGL104C	8.91505	6.56211	36.9339	6.74177	13.4019	93.3196		1.32236	0.403115		0.489641	-1.0302		0.395779	-1.33723		1.98788	0.991234		13.842	3.79098
YGL105W	592.99	580.625	408.259	449.339	447.851	389.337		1.31969	0.400202		1.29647	0.374589		1.0486	0.0684656		0.996688	-0.00478657		0.866466	-0.206785
YGL106W	337.635	320.955	396.175	277.75	254.015	315.915		1.2156	0.281674		1.26353	0.337456		1.25405	0.326599		0.914546	-0.128872		1.13741	0.18575
YGL107C	19.1279	13.4854	30.3953	31.4517	24.9872	36.1907		0.608168	-0.717458		0.539693	-0.889789		0.839863	-0.251775		0.794461	-0.331951		1.15068	0.202483
YGL108C	24.105	23.3378	46.9813	32.8927	21.3096	52.0779		0.732839	-0.448432		1.09518	0.131167		0.902135	-0.148585		0.647853	-0.626262		1.58327	0.662906
YGL110C	20.7966	20.634	39.0061	24.0238	21.7154	46.2723		0.865668	-0.208115		0.950204	-0.0736907		0.842968	-0.24645		0.903912	-0.145746		1.9261	0.945686
YGL111W	73.3551	56.1883	17.0307	118.339	95.1828	34.86		0.619874	-0.689954		0.59032	-0.760431		0.488547	-1.03343		0.804325	-0.31415		0.294578	-1.76328
YGL112C	42.4914	36.8176	34.7738	65.5991	74.0005	88.1733		0.647743	-0.626506		0.497531	-1.00714		0.39438	-1.34234		1.12807	0.173859		1.34412	0.426666
YGL113W	3.08801	2.23423	3.97875	14.7384	10.7678	10.1712		0.209521	-2.25483		0.207491	-2.26888		0.39118	-1.3541		0.730597	-0.452853		0.690111	-0.535099
YGL114W	18.8673	54.4926	152.626	36.626	93.5454	191.06		0.515134	-0.95698		0.582526	-0.779606		0.798836	-0.324028		2.55407	1.3528		5.21652	2.38309
YGL115W	66.5833	71.753	123.984	117.591	112.142	200.694		0.566227	-0.820548		0.639838	-0.644222		0.617777	-0.694843		0.953664	-0.0684471		1.70671	0.771219
YGL116W	14.094	10.7325	4.26878	19.5065	14.232	8.34686		0.722529	-0.468872		0.754112	-0.407149		0.511423	-0.96741		0.729605	-0.454812		0.427903	-1.22465
YGL117W	8.94634	17.608	16.849	21.0328	32.4592	36.3449		0.425352	-1.23327		0.542466	-0.882394		0.463586	-1.10909		1.54327	0.625988		1.72801	0.789112
YGL118C	0	0.484829	0	0.142877	0	0		0	#VALUE!		#DIV/0!	#DIV/0!		#DIV/0!	#DIV/0!		0	#VALUE!		0	#VALUE!
YGL119W	16.894	16.4921	33.863	29.5044	26.4354	40.7628		0.572593	-0.804417		0.623864	-0.680696		0.830734	-0.267542		0.895982	-0.158458		1.38158	0.466324
YGL120C	109.53	112.904	13.7704	83.5695	73.936	14.6924		1.31064	0.390271		1.52705	0.610744		0.937243	-0.0935046		0.884725	-0.176699		0.175811	-2.5079
YGL121C	4.92272	5.83175	59.4038	7.38994	7.3484	67.6614		0.666139	-0.586106		0.793608	-0.333501		0.877957	-0.187779		0.994378	-0.00813305		9.15588	3.1947
YGL122C	71.3436	66.8572	60.4483	47.7696	52.3909	66.3214		1.49349	0.578691		1.27612	0.351766		0.911445	-0.133773		1.09674	0.133223		1.38836	0.473381
YGL123W	2784.52	2011.93	372.243	3401.16	2981.25	675.055		0.818696	-0.288601		0.674861	-0.567338		0.551426	-0.85876		0.876539	-0.19011		0.198478	-2.33295
YGL124C	7.43065	9.51083	17.4698	21.975	20.2864	39.1159		0.338141	-1.5643		0.468828	-1.09287		0.446617	-1.16289		0.923158	-0.115351		1.78002	0.83189
YGL125W	10.0489	19.0527	24.0589	10.9175	11.7209	11.9687		0.920433	-0.119616		1.62553	0.700909		2.01016	1.00731		1.07358	0.102436		1.09628	0.132615
YGL126W	17.355	18.3826	28.0075	53.9875	43.28	82.2144		0.321464	-1.63727		0.424737	-1.23536		0.340664	-1.55358		0.801667	-0.318926		1.52284	0.606766
YGL127C	53.9954	46.4497	65.4554	69.8879	46.2502	71.577		0.7726	-0.372206		1.00431	0.00620876		0.914475	-0.128984		0.661776	-0.595584		1.02417	0.0344518
YGL128C	7.51557	8.28077	17.4048	11.4309	10.6784	20.9842		0.657478	-0.604986		0.775469	-0.36686		0.829424	-0.269819		0.93417	-0.0982437		1.83574	0.876363
YGL129C	33.1908	39.8592	95.4679	34.3734	41.9593	72.9492		0.965593	-0.0505132		0.949949	-0.0740781		1.30869	0.388124		1.22069	0.287695		2.12225	1.0856
YGL130W	41.3442	43.0804	60.9073	33.7669	36.7452	80.0906		1.2244	0.292072		1.17241	0.229478		0.76048	-0.395018		1.0882	0.121943		2.37186	1.24602
YGL131C	3.65237	3.38743	6.22756	5.20271	6.51419	11.1929		0.702012	-0.510431		0.520009	-0.943392		0.556384	-0.845848		1.25208	0.324323		2.15137	1.10525
YGL133W	11.3166	9.82346	14.3741	11.1354	10.0901	12.8417		1.01627	0.0232902		0.973574	-0.0386373		1.11933	0.162641		0.906132	-0.142207		1.15323	0.205685
YGL134W	7.29949	9.5433	11.8357	32.1815	28.6314	44.9003		0.226822	-2.14037		0.333315	-1.58504		0.2636	-1.92358		0.889685	-0.168633		1.39522	0.480493
YGL136C	4.44227	9.49433	23.7383	29.3783	28.1807	47.6812		0.151209	-2.72538		0.336909	-1.56957		0.497856	-1.0062		0.959233	-0.0600465		1.623	0.698667
YGL137W	207.977	163.107	128.869	60.1118	75.9272	156.616		3.45984	1.7907		2.1482	1.10313		0.822836	-0.281324		1.2631	0.336969		2.60541	1.38151
YGL138C	0.0842696	0	0	0.205938	0.0611496	0		0.409199	-1.28912		0	#VALUE!		#DIV/0!	#DIV/0!		0.296932	-1.75179		0	#VALUE!
YGL139W	28.2939	26.8271	36.8859	19.5972	19.2022	20.0279		1.44377	0.529842		1.39708	0.482413		1.84172	0.881054		0.979845	-0.0293739		1.02198	0.031365
YGL140C	18.862	15.9039	19.022	24.3632	20.6554	37.785		0.774198	-0.369226		0.769961	-0.377143		0.503427	-0.990145		0.847812	-0.238184		1.5509	0.633107
YGL141W	11.3179	10.0514	41.8565	19.0198	16.0987	74.811		0.595056	-0.748904		0.624362	-0.679545		0.559496	-0.8378		0.846415	-0.240563		3.93332	1.97575
YGL142C	13.588	12.2132	24.3744	16.8789	16.7718	36.8618		0.805026	-0.312892		0.728197	-0.457598		0.661237	-0.596761		0.993656	-0.00918114		2.1839	1.12691
YGL143C	9.51722	11.9101	21.5931	16.9573	16.5746	42.1256		0.561246	-0.833295		0.718576	-0.476787		0.512588	-0.964128		0.977434	-0.0329295		2.48421	1.31279
YGL144C	6.41886	4.89608	4.45638	15.6864	8.84689	7.91939		0.409199	-1.28912		0.553423	-0.853544		0.562719	-0.829515		0.563985	-0.826272		0.504857	-0.986054
YGL145W	16.9044	15.2354	17.0208	24.074	17.7565	20.1851		0.702186	-0.510075		0.858017	-0.220922		0.843234	-0.245996		0.73758	-0.439128		0.838462	-0.254183
YGL146C	3.73478	3.82238	12.4794	9.82022	3.56774	24.5122		0.380315	-1.39473		1.07137	0.0994582		0.509109	-0.973953		0.363306	-1.46074		2.4961	1.31967
YGL148W	280.107	247.557	147.739	271.721	355.722	312.384		1.03086	0.0438535		0.695928	-0.522991		0.47294	-1.08027		1.30914	0.388624		1.14965	0.201195
YGL150C	20.6566	13.8373	30.5149	15.2281	17.9031	34.919		1.35648	0.439863		0.772895	-0.371655		0.873876	-0.194499		1.17566	0.233474		2.29306	1.19727
YGL151W	17.0717	13.4615	25.1843	15.8828	15.5958	30.6929		1.07486	0.104143		0.863148	-0.212319		0.820525	-0.28538		0.98193	-0.0263084		1.93246	0.950441
YGL153W	21.5538	26.6336	61.2488	28.1097	26.1395	76.4485		0.766774	-0.383126		1.0189	0.0270162		0.801177	-0.319807		0.929911	-0.104836		2.71965	1.44342
YGL154C	5.6068	7.63521	12.3996	25.2544	21.5393	46.1808		0.222012	-2.17129		0.354478	-1.49623		0.2685	-1.897		0.852891	-0.229567		1.82862	0.870756
YGL155W	21.3521	20.186	34.9569	54.1006	48.29	46.0232		0.394674	-1.34127		0.418016	-1.25837		0.759549	-0.396786		0.892597	-0.163919		0.850697	-0.233283
YGL156W	16.7017	14.1672	57.6523	4.06012	4.2946	38.4692		4.11361	2.04041		3.29885	1.72197		1.49866	0.583676		1.05775	0.0810012		9.4749	3.24411
YGL157W	131.086	135.142	328.938	103.286	119.821	354.349		1.26915	0.343858		1.12787	0.173605		0.928288	-0.107355		1.16008	0.214225		3.43074	1.77852
YGL158W	0.411978	0.113879	0.263637	3.22173	2.55103	1.18037		0.127875	-2.9672		0.0446405	-4.4855		0.223351	-2.16261		0.79182	-0.336756		0.366378	-1.4486
YGL159W	23.4872	21.5962	32.582	43.0961	32.1048	56.8474		0.544996	-0.875683		0.672677	-0.572013		0.573147	-0.803022		0.744959	-0.424767		1.31909	0.399539
YGL160W	17.5192	13.1565	33.1629	25.2689	20.7315	44.5334		0.693312	-0.528424		0.634614	-0.656048		0.744674	-0.425319		0.820434	-0.28554		1.76238	0.817524
YGL161C	67.8002	64.1324	177.163	76.7577	109.552	301.192		0.883302	-0.179021		0.585404	-0.772494		0.588205	-0.765609		1.42725	0.513237		3.92393	1.9723
YGL162W	8.0527	6.35004	9.72146	26.8626	15.2	11.5748		0.299773	-1.73806		0.417767	-1.25923		0.839879	-0.251746		0.56584	-0.821534		0.430889	-1.21461
YGL163C	8.59845	6.24695	28.3398	14.2441	10.4689	41.2048		0.603649	-0.728218		0.596713	-0.744891		0.68778	-0.539982		0.734966	-0.444251		2.89276	1.53245
YGL164C	21.3285	18.8929	40.1708	32.3002	23.9657	75.2215		0.660322	-0.598759		0.788328	-0.343132		0.534034	-0.904997		0.741968	-0.430571		2.32882	1.2196
YGL166W	25.4366	29.4856	45.6168	46.1201	57.9537	72.0449		0.55153	-0.85849		0.508779	-0.974889		0.633171	-0.659333		1.25658	0.329507		1.56212	0.643502
YGL167C	86.3809	51.7867	80.9598	37.3288	42.5031	73.5603		2.31405	1.21042		1.21842	0.285014		1.10059	0.138278		1.13861	0.187278		1.9706	0.978638
YGL168W	0	0	0	0	0	0		#DIV/0!	#DIV/0!		#DIV/0!	#DIV/0!		#DIV/0!	#DIV/0!		#DIV/0!	#DIV/0!		#DIV/0!	#DIV/0!
YGL169W	26.5714	30.0409	17.3465	52.7904	41.8167	19.6713		0.503337	-0.990402		0.718395	-0.477151		0.881815	-0.181451		0.792127	-0.336197		0.372631	-1.42418
YGL170C	0.242257	0.215244	0	0.549738	0.200905	0.575749		0.440676	-1.18221		1.07137	0.0994582		0	#VALUE!		0.365455	-1.45223		1.04731	0.0666938
YGL171W	57.8093	60.2577	7.96804	60.585	53.7262	9.54997		0.954185	-0.067659		1.12157	0.165519		0.834353	-0.26127		0.886791	-0.173334		0.157629	-2.66539
YGL172W	51.1185	37.6446	64.715	53.7111	63.142	84.6182		0.95173	-0.0713753		0.59619	-0.746156		0.764788	-0.386867		1.17559	0.233379		1.57543	0.655748
YGL173C	153.316	109.4	116.34	31.9223	34.9493	83.1711		4.80278	2.26387		3.13025	1.64628		1.39881	0.484195		1.09483	0.130701		2.60543	1.38152
YGL174W	9.81013	14.143	14.6121	19.7716	13.2554	28.4512		0.496172	-1.01109		1.06696	0.0935089		0.513585	-0.961325		0.670426	-0.57685		1.43899	0.525059
YGL175C	1.60112	1.83439	4.24672	5.35438	5.99266	6.60075		0.29903	-1.74164		0.306106	-1.7079		0.64337	-0.63628		1.11921	0.162477		1.23278	0.30191
YGL176C	3.10624	2.14657	3.03014	18.5764	12.0214	13.1291		0.167214	-2.58023		0.178562	-2.4855		0.230796	-2.11531		0.647135	-0.627861		0.706763	-0.500702
YGL178W	15.3149	10.0107	30.9771	5.74446	5.59706	11.6433		2.66604	1.4147		1.78857	0.838806		2.66051	1.4117		0.974341	-0.0375012		2.02688	1.01926
YGL179C	6.36653	5.33128	18.2138	9.60967	6.05107	20.3869		0.662513	-0.593979		0.881048	-0.182708		0.893404	-0.162615		0.629685	-0.667297		2.1215	1.08509
YGL180W	6.9629	8.27573	47.2389	4.63562	7.25271	25.495		1.50204	0.586924		1.14105	0.190367		1.85287	0.889762		1.56456	0.645757		5.4998	2.45938
YGL181W	56.6573	72.1728	209.855	50.1958	58.9355	210.48		1.12873	0.174696		1.22461	0.292318		0.997033	-0.00428719		1.17411	0.231572		4.19318	2.06804
YGL183C	0.282303	0.146314	0.677454	1.81096	2.66306	0.587058		0.155885	-2.68144		0.0549421	-4.18594		1.15398	0.206619		1.47052	0.556329		0.324169	-1.62518
YGL184C	3.22756	3.85062	11.691	2.30672	2.96071	9.49786		1.3992	0.4846		1.30057	0.379144		1.23091	0.299729		1.28351	0.3601		4.11746	2.04176
YGL185C	15.0109	13.0783	34.8367	18.3883	21.2336	38.1437		0.816332	-0.292772		0.615922	-0.69918		0.913302	-0.130835		1.15474	0.207565		2.07435	1.05266
YGL186C	52.4877	45.8142	55.7495	51.9732	44.8374	59.9706		1.0099	0.0142117		1.02179	0.0310931		0.929613	-0.105297		0.862702	-0.213065		1.15387	0.206487
YGL187C	65.0831	71.6941	116.493	49.7359	32.8875	71.7657		1.30857	0.387996		2.17998	1.12431		1.62323	0.698871		0.661243	-0.596748		1.44294	0.529006
YGL188C-A	2.89189	0	0	2.35573	0	0		1.2276	0.295838		#DIV/0!	#DIV/0!		#DIV/0!	#DIV/0!		0	#VALUE!		0	#VALUE!
YGL190C	44.6195	36.5144	79.2817	34.5644	28.35	50.8334		1.29091	0.368386		1.28799	0.365118		1.55964	0.641211		0.820206	-0.285942		1.47069	0.556489
YGL191W	110.799	137.031	305.461	140.381	119.068	184.782		0.789274	-0.341401		1.15086	0.202717		1.6531	0.72517		0.848177	-0.237562		1.31629	0.396473
YGL192W	0.0232075	0	0.111384	0.0567145	0	0.289565		0.409199	-1.28912		#DIV/0!	#DIV/0!		0.38466	-1.37834		0	#VALUE!		5.10565	2.3521
YGL193C	0	0.772982	0	12.0731	12.7162	29.4637		0	#VALUE!		0.060787	-4.04009		0	#VALUE!		1.05327	0.0748751		2.44044	1.28714
YGL194C	19.9025	25.5765	62.9779	18.7569	20.228	29.9855		1.06107	0.0855243		1.26441	0.338465		2.10028	1.07058		1.07843	0.108932		1.59863	0.676841
YGL194C-A	27.6381	34.9517	55.7123	30.7315	30.4841	42.5309		0.899339	-0.153063		1.14655	0.197305		1.30992	0.389483		0.99195	-0.0116604		1.38395	0.468792
YGL195W	110.946	83.964	30.4208	16.2885	17.7239	18.55		6.81131	2.76793		4.73733	2.24407		1.63994	0.713639		1.08812	0.121841		1.13884	0.187562
YGL196W	22.5414	21.2606	60.5656	22.0103	20.8751	76.9028		1.02413	0.0344031		1.01846	0.0263947		0.787561	-0.344537		0.948428	-0.0763906		3.49395	1.80486
YGL197W	11.2753	8.1861	19.4729	6.40726	7.78096	27.6848		1.75977	0.815386		1.05207	0.0732266		0.703379	-0.507626		1.2144	0.280241		4.32085	2.11131
YGL198W	65.6541	62.3954	128.538	90.7865	110.943	201.775		0.72317	-0.467594		0.562409	-0.830308		0.637034	-0.650557		1.22202	0.289269		2.22253	1.1522
YGL200C	294.874	235.086	196.356	362.382	394.899	356.577		0.813712	-0.297409		0.595307	-0.748293		0.550669	-0.860742		1.08973	0.123972		0.983981	-0.0232981
YGL201C	27.4543	18.0015	17.9798	21.2035	18.9512	31.1428		1.2948	0.372728		0.94989	-0.074167		0.577334	-0.792522		0.893774	-0.162019		1.46876	0.554595
YGL202W	281.728	276.293	255.395	104.846	137.366	234.868		2.68707	1.42603		2.01137	1.00818		1.0874	0.120879		1.31017	0.389752		2.24013	1.16358
YGL203C	47.7106	31.3631	39.9341	30.5005	34.6345	70.7578		1.56426	0.645478		0.905543	-0.143144		0.564377	-0.825268		1.13554	0.183381		2.31989	1.21406
YGL204C	34.726	34.6041	62.6151	35.1644	31.742	28.46		0.987535	-0.0180969		1.09017	0.124549		2.20011	1.13758		0.902675	-0.147722		0.809341	-0.305181
YGL205W	0.349756	0.763261	1.50195	0.0899719	0.24044	1.78642		3.88739	1.9588		3.17443	1.6665		0.840757	-0.250239		2.67239	1.41813		19.8553	4.31145
YGL206C	214.699	172.045	205.215	8.75064	10.9833	30.2247		24.5352	4.61678		15.6643	3.96941		6.78964	2.76334		1.25514	0.327846		3.454	1.78827
YGL207W	115.361	75.3986	93.4562	52.6432	55.2417	121.588		2.19138	1.13184		1.36489	0.44878		0.768629	-0.379641		1.04936	0.0695105		2.30966	1.20768
YGL208W	9.43306	10.8487	40.8124	11.1056	11.3418	38.8508		0.849399	-0.235486		0.956525	-0.0641253		1.05049	0.0710639		1.02127	0.0303611		3.49832	1.80666
YGL209W	16.1631	3.67111	18.9868	18.7369	2.62459	19.4828		0.862637	-0.213175		1.39873	0.484122		0.974541	-0.0372046		0.140076	-2.83572		1.03981	0.0563179
YGL210W	33.9657	36	39.0042	51.6024	49.0923	54.3106		0.658219	-0.603361		0.733313	-0.447498		0.718169	-0.477605		0.951356	-0.0719428		1.05248	0.0737949
YGL211W	21.0517	22.9087	5.61319	68.5949	44.2478	30.9184		0.3069	-1.70416		0.517735	-0.949715		0.181549	-2.46157		0.64506	-0.632494		0.450739	-1.14964
YGL212W	13.4218	10.4947	25.1876	12.8818	6.80751	21.8911		1.04193	0.0592531		1.54164	0.624469		1.15059	0.20237		0.528461	-0.92013		1.69939	0.765013
YGL213C	70.23	65.0845	98.658	54.5166	46.4529	100.869		1.28823	0.365393		1.40109	0.486545		0.978076	-0.0319815		0.852088	-0.230926		1.85025	0.887724
YGL215W	29.9165	47.7689	84.9749	56.7311	63.6454	85.2563		0.527339	-0.923198		0.750548	-0.413984		0.9967	-0.00476867		1.12188	0.165917		1.50281	0.587666
YGL216W	11.867	7.42303	9.00154	10.646	10.8877	13.3789		1.11469	0.15664		0.681782	-0.552619		0.672816	-0.571717		1.0227	0.0323869		1.25671	0.32965
YGL219C	19.7612	27.5254	64.7603	20.8261	29.1273	68.961		0.948868	-0.0757205		0.945004	-0.0816074		0.939087	-0.0906697		1.39859	0.483978		3.31128	1.72739
YGL220W	187.844	199.077	199.063	218.326	168.367	170.21		0.860386	-0.216945		1.18239	0.241711		1.16952	0.225914		0.771175	-0.374869		0.779613	-0.35917
YGL221C	95.431	84.9272	92.9887	122.651	127.205	162.876		0.778067	-0.362034		0.667639	-0.582861		0.570917	-0.808648		1.03713	0.0525962		1.32796	0.409211
YGL222C	26.5022	52.0715	124.537	10.1549	19.8342	30.3405		2.60978	1.38393		2.62534	1.39251		4.10467	2.03726		1.95316	0.965807		2.98775	1.57906
YGL223C	20.9257	21.3005	33.0391	28.875	34.3454	47.6226		0.724698	-0.464548		0.620186	-0.689228		0.693769	-0.527473		1.18945	0.250296		1.64927	0.721824
YGL224C	27.1817	22.4966	40.3372	51.5422	44.9294	68.5823		0.527367	-0.923122		0.500709	-0.997954		0.588158	-0.765725		0.871701	-0.198095		1.3306	0.412081
YGL225W	325.822	341.37	116.22	180.964	163.98	66.4219		1.80048	0.848379		2.08179	1.05782		1.74972	0.807123		0.906142	-0.14219		0.367044	-1.44598
YGL226C-A	217.987	409.68	193.222	262.759	267.91	152.465		0.82961	-0.269495		1.52917	0.612752		1.26732	0.341779		1.0196	0.0280085		0.580247	-0.785261
YGL226W	47.0782	64.1632	99.7251	47.4047	57.7801	142.016		0.993113	-0.00997003		1.11047	0.151173		0.70221	-0.510026		1.21887	0.285543		2.99583	1.58295
YGL227W	12.1542	10.5039	72.4731	7.80817	8.28257	61.8754		1.5566	0.638397		1.26819	0.342771		1.17128	0.228081		1.06076	0.0850935		7.92444	2.98631
YGL228W	45.4968	37.9594	64.3125	41.3175	45.1074	102.274		1.10115	0.139011		0.841533	-0.248907		0.628825	-0.66927		1.09173	0.126611		2.47532	1.30762
YGL229C	3.8399	3.47629	14.7275	6.04423	8.59036	34.986		0.635299	-0.654491		0.404673	-1.30517		0.420954	-1.24827		1.42125	0.50716		5.78833	2.53315
YGL230C	1.03402	1.90549	0.551416	1.825	1.66739	0.477838		0.566584	-0.819639		1.1428	0.192568		1.15398	0.206619		0.913638	-0.130305		0.261828	-1.93331
YGL231C	119.486	132.172	174.448	127.214	151.339	113.87		0.939254	-0.090413		0.873351	-0.195367		1.53199	0.615406		1.18964	0.250521		0.895106	-0.15987
YGL232W	66.4182	64.1655	74.6431	120.48	101.606	98.9815		0.55128	-0.859144		0.631512	-0.663118		0.754111	-0.407151		0.843344	-0.245807		0.821559	-0.283564
YGL233W	18.9582	15.4972	27.5921	23.8619	24.0935	53.4602		0.794495	-0.33189		0.64321	-0.636638		0.516125	-0.954209		1.00971	0.0139371		2.2404	1.16376
YGL234W	227.207	152.978	42.1435	105.996	100.532	64.023		2.14353	1.09999		1.52168	0.605665		0.658257	-0.603278		0.94845	-0.076357		0.60401	-0.727355
YGL235W	0.0904404	0	1.73627	0	0.787528	0.626912		#DIV/0!	#DIV/0!		0	#VALUE!		2.76955	1.46965		#DIV/0!	#DIV/0!		#DIV/0!	#DIV/0!
YGL236C	7.42856	6.09158	3.27731	15.1957	11.6518	11.2166		0.488861	-1.03251		0.5228	-0.93567		0.292184	-1.77505		0.766787	-0.383102		0.738144	-0.438025
YGL237C	15.1182	18.0776	36.9591	15.6362	25.803	28.5735		0.966869	-0.0486071		0.700599	-0.513339		1.29347	0.37125		1.65021	0.722648		1.82739	0.869787
YGL238W	65.6814	46.9888	41.8497	50.9474	48.6402	74.3621		1.2892	0.366477		0.96605	-0.0498305		0.562783	-0.829349		0.954715	-0.0668584		1.45959	0.54556
YGL240W	6.77873	10.6655	23.2388	5.47265	4.74326	22.5713		1.23866	0.308777		2.24856	1.169		1.02957	0.0420474		0.866722	-0.206359		4.12439	2.04418
YGL241W	18.1952	19.7321	19.3917	12.4086	12.5145	24.8303		1.46634	0.552223		1.57673	0.65694		0.780968	-0.356665		1.00854	0.0122678		2.00106	1.00076
YGL242C	170.762	200.798	241.574	130.909	120.761	248.653		1.30443	0.383418		1.66277	0.733592		0.971533	-0.0416648		0.92248	-0.11641		1.89943	0.925566
YGL243W	10.3554	8.7656	7.39487	42.5131	24.805	27.2222		0.243581	-2.03753		0.35338	-1.50071		0.271649	-1.88019		0.583468	-0.777275		0.640325	-0.643124
YGL244W	67.6919	66.297	74.696	54.907	47.6107	101.906		1.23285	0.301994		1.39248	0.477659		0.732992	-0.44813		0.867116	-0.205704		1.85597	0.892173
YGL245W	502.054	436.804	257.065	266.049	267.238	357.459		1.88707	0.916151		1.63451	0.708858		0.719144	-0.475648		1.00447	0.00643499		1.34359	0.426088
YGL246C	36.2908	40.1209	29.0592	81.4253	58.9217	51.9598		0.445694	-1.16587		0.68092	-0.554442		0.559263	-0.838401		0.723628	-0.46668		0.638128	-0.648083
YGL247W	14.4809	6.96622	10.3675	41.7426	24.7314	27.8397		0.346909	-1.52737		0.281675	-1.8279		0.3724	-1.42507		0.592474	-0.755176		0.666937	-0.584378
YGL248W	13.6568	15.7382	42.257	27.1107	30.7236	97.0525		0.503741	-0.989246		0.512251	-0.965076		0.435404	-1.19957		1.13327	0.180487		3.57986	1.8399
YGL249W	0.470739	0.894587	1.60034	1.60575	1.79334	2.09379		0.293158	-1.77025		0.498839	-1.00335		0.764325	-0.387742		1.11682	0.159397		1.30393	0.382868
YGL250W	9.4071	8.9004	44.5431	8.48588	8.61291	33.6105		1.10856	0.148685		1.03338	0.0473697		1.32527	0.406292		1.01497	0.0214358		3.96075	1.98577
YGL251C	0.901349	1.79767	2.51894	6.8312	5.00064	8.35168		0.131946	-2.92198		0.359489	-1.47598		0.301609	-1.72925		0.732029	-0.450026		1.22258	0.289927
YGL252C	46.5402	54.3127	151.454	53.3331	70.0205	220.68		0.872633	-0.196554		0.775669	-0.366487		0.686304	-0.54308		1.31289	0.392746		4.13777	2.04885
YGL253W	1497.76	1722.58	1338.82	646.891	538.983	391.153		2.31532	1.21121		3.19599	1.67626		3.42275	1.77515		0.833189	-0.263284		0.604667	-0.725788
YGL254W	11.7085	15.5679	27.9788	14.8499	22.1547	36.4367		0.788457	-0.342895		0.70269	-0.50904		0.767874	-0.381058		1.4919	0.577155		2.45367	1.29494
YGL255W	31.549	21.6165	2.94374	38.4091	25.8697	15.1462		0.821393	-0.283856		0.835593	-0.259128		0.194355	-2.36324		0.67353	-0.570186		0.394339	-1.34249
YGL256W	6.44265	6.63924	4.52066	46.1287	43.3058	17.2368		0.139667	-2.83994		0.153311	-2.70547		0.262268	-1.93088		0.938804	-0.0911035		0.373667	-1.42017
YGL257C	16.4155	15.1714	13.8326	66.8193	59.6497	44.9941		0.24567	-2.02521		0.254342	-1.97516		0.307431	-1.70166		0.892703	-0.163749		0.67337	-0.570528
YGL258W-A	0	0	0	2.88313	0	15.9469		0	#VALUE!		#DIV/0!	#DIV/0!		0	#VALUE!		0	#VALUE!		5.53113	2.46757
YGL262W	0	0	0	1.35399	0.26803	1.02415		0	#VALUE!		0	#VALUE!		0	#VALUE!		0.197955	-2.33676		0.756393	-0.402791
YGL263W	2.23569	1.64972	2.1824	7.96385	3.62958	6.46158		0.28073	-1.83275		0.454521	-1.13758		0.33775	-1.56597		0.455757	-1.13366		0.811364	-0.301579
YGR001C	110.565	124.614	104.079	121.291	121.011	108.483		0.91157	-0.133574		1.02977	0.0423249		0.959399	-0.0597979		0.997693	-0.00333206		0.894406	-0.160998
YGR002C	15.1141	16.1902	33.9185	25.1803	22.7968	44.4182		0.600238	-0.736394		0.710197	-0.493709		0.763617	-0.38908		0.905344	-0.143461		1.76401	0.818858
YGR003W	12.3473	13.3938	13.86	25.1075	19.4508	24.2009		0.491777	-1.02393		0.688598	-0.538267		0.572707	-0.80413		0.774699	-0.368291		0.96389	-0.053059
YGR004W	19.5006	11.4418	15.0101	21.6922	19.2678	20.7861		0.898967	-0.153661		0.593832	-0.751874		0.722123	-0.469684		0.888233	-0.17099		0.958229	-0.0615579
YGR005C	58.3341	56.5307	80.6557	51.5323	50.13	112.813		1.13199	0.178862		1.12768	0.173359		0.71495	-0.484086		0.972788	-0.0398026		2.18917	1.13038
YGR006W	9.82036	10.9914	18.2169	15.3858	13.3778	28.0642		0.638273	-0.647755		0.821618	-0.283461		0.649114	-0.623456		0.869486	-0.201765		1.82403	0.867129
YGR007W	64.7679	61.3581	47.6393	101.458	87.7477	119.324		0.638369	-0.647538		0.699256	-0.516108		0.399245	-1.32466		0.864864	-0.209454		1.17608	0.233991
YGR008C	83.8896	423.953	4868.22	52.9659	110.646	3080.02		1.58384	0.663429		3.83161	1.93795		1.58058	0.660455		2.08901	1.06282		58.1511	5.86173
YGR009C	41.2473	44.3232	97.7051	34.476	41.5971	133.29		1.19641	0.258707		1.06553	0.0915765		0.733027	-0.448062		1.20655	0.270893		3.86617	1.9509
YGR010W	25.4644	49.4779	140.522	33.423	78.4987	336.206		0.761883	-0.39236		0.630303	-0.665883		0.417964	-1.25855		2.34865	1.23183		10.0591	3.33043
YGR012W	25.8978	29.3061	29.1017	38.2947	36.5779	49.4243		0.676276	-0.564316		0.801199	-0.319767		0.588814	-0.764116		0.955167	-0.0661746		1.29063	0.368075
YGR013W	10.5363	9.20212	21.4111	15.2848	15.8768	36.1137		0.689332	-0.536728		0.579594	-0.786885		0.59288	-0.754188		1.03873	0.0548227		2.36271	1.24044
YGR014W	28.6101	12.4159	12.1626	7.58321	8.66154	11.314		3.77282	1.91564		1.43345	0.519488		1.075	0.104338		1.1422	0.191816		1.49199	0.577234
YGR015C	8.64414	13.3019	14.3281	18.4567	25.4782	45.5262		0.468346	-1.09435		0.522089	-0.937631		0.314722	-1.66785		1.38043	0.465117		2.46665	1.30255
YGR016W	8.3557	9.52745	20.8535	15.7231	9.94373	19.2294		0.531428	-0.912054		0.958137	-0.0616966		1.08446	0.116982		0.632428	-0.661028		1.223	0.290424
YGR017W	58.6863	67.4889	99.6215	99.3218	111.755	135.255		0.590871	-0.759085		0.603901	-0.727615		0.736546	-0.441153		1.12518	0.170155		1.36179	0.4455
YGR019W	35.7083	53.8561	184.786	25.3205	41.2317	128.153		1.41026	0.495956		1.30618	0.385356		1.44191	0.527985		1.62839	0.703451		5.06126	2.3395
YGR020C	298.033	377.161	385.279	497.581	418.47	426.397		0.598964	-0.739459		0.901285	-0.149945		0.903567	-0.146297		0.84101	-0.249806		0.856941	-0.222732
YGR021W	11.5551	17.5956	37.2994	25.6143	18.1795	38.4182		0.451117	-1.14843		0.967878	-0.0471028		0.970877	-0.0426399		0.709741	-0.494635		1.49987	0.58484
YGR023W	2.6416	4.79189	22.9185	3.41399	4.71842	15.3883		0.773759	-0.370044		1.01557	0.0222903		1.48935	0.574681		1.38209	0.466847		4.50742	2.1723
YGR024C	30.7683	20.017	20.3898	133.787	132.466	110.03		0.229979	-2.12042		0.15111	-2.72633		0.185311	-2.43198		0.990124	-0.0143189		0.822428	-0.282039
YGR025W	3.11507	12.5124	23.3605	17.842	25.9949	23.2124		0.174592	-2.51794		0.481341	-1.05487		1.00638	0.00917309		1.45695	0.54295		1.301	0.379617
YGR026W	137.39	166.651	282.6	122.402	128.648	257.084		1.12245	0.166652		1.29541	0.373409		1.09925	0.136522		1.05103	0.071799		2.10033	1.07061
YGR027C	1916.4	1138.44	240.66	3873.39	2665.52	560.955		0.494761	-1.0152		0.427099	-1.22736		0.429019	-1.22089		0.688162	-0.53918		0.144823	-2.78764
YGR028W	20.3407	27.2568	66.5535	33.3017	46.455	104.044		0.610799	-0.71123		0.586735	-0.769219		0.639667	-0.644608		1.39497	0.480237		3.12428	1.64352
YGR029W	44.1474	66.4205	104.53	68.7396	77.4948	102.706		0.642241	-0.638813		0.857097	-0.22247		1.01776	0.0253917		1.12737	0.172957		1.49413	0.579307
YGR030C	23.7973	32.8179	10.063	50.9824	40.4703	12.3536		0.466775	-1.0992		0.810912	-0.302382		0.814575	-0.295881		0.793809	-0.333135		0.242312	-2.04506
YGR032W	57.2821	48.4168	14.7663	12.341	14.5859	17.5515		4.6416	2.21462		3.31942	1.73093		0.84131	-0.249291		1.18191	0.241117		1.42221	0.508135
YGR033C	45.642	39.3822	69.7559	104.218	80.4867	101.896		0.437947	-1.19117		0.4893	-1.03121		0.684582	-0.546705		0.772291	-0.372784		0.977715	-0.0325146
YGR035C	59.2049	50.598	36.2748	65.9932	37.7057	18.7734		0.897137	-0.1566		1.34192	0.424298		1.93225	0.950279		0.571357	-0.807536		0.284474	-1.81363
YGR035W-A	0	0	0	0	0	0		#DIV/0!	#DIV/0!		#DIV/0!	#DIV/0!		#DIV/0!	#DIV/0!		#DIV/0!	#DIV/0!		#DIV/0!	#DIV/0!
YGR036C	23.3947	23.6557	46.8099	22.9778	24.5161	35.88		1.01814	0.025941		0.964908	-0.0515371		1.30462	0.383634		1.06694	0.0934841		1.5615	0.642936
YGR037C	883.953	1021.7	909.11	785.046	591.071	526.873		1.12599	0.171193		1.72856	0.789573		1.72548	0.787		0.752912	-0.409447		0.671136	-0.575323
YGR038W	85.0184	84.5281	137.348	81.3078	83.4669	111.992		1.04564	0.0643819		1.01271	0.0182254		1.22641	0.294447		1.02656	0.0378118		1.37738	0.461925
YGR040W	15.9738	33.9298	55.1919	24.8895	48.0169	86.7859		0.641789	-0.63983		0.706622	-0.50099		0.635956	-0.653002		1.9292	0.948005		3.48684	1.80192
YGR041W	12.5683	8.75612	8.23124	18.4537	15.8255	14.0529		0.681074	-0.554116		0.55329	-0.853892		0.585733	-0.771686		0.857581	-0.221655		0.761521	-0.393043
YGR042W	7.12066	5.60736	17.4851	30.0141	37.9718	44.0785		0.237244	-2.07556		0.147671	-2.75954		0.396681	-1.33395		1.26513	0.339288		1.46859	0.554435
YGR043C	4.16256	7.99376	132.066	10.1725	11.7642	134.793		0.409199	-1.28912		0.6795	-0.557454		0.979766	-0.0294915		1.15647	0.209733		13.2508	3.72801
YGR044C	31.2045	37.2437	43.2288	55.9903	76.7159	98.3255		0.55732	-0.843422		0.485475	-1.04253		0.43965	-1.18557		1.37016	0.454348		1.75612	0.812388
YGR045C	1.05193	14.9541	29.571	6.24312	16.3569	12.7084		0.168494	-2.56923		0.914237	-0.129361		2.32688	1.2184		2.61999	1.38956		2.03559	1.02545
YGR046W	13.4854	13.243	25.2796	21.1793	19.8965	35.734		0.636728	-0.65125		0.665593	-0.587288		0.70744	-0.49932		0.939433	-0.090138		1.68721	0.754643
YGR047C	14.0147	14.9675	12.6118	12.8272	12.1535	19.5765		1.09258	0.127736		1.23154	0.300462		0.644234	-0.634344		0.947481	-0.077831		1.52617	0.60992
YGR048W	34.6322	50.2752	136.205	42.9048	54.0425	130.923		0.807188	-0.309024		0.93029	-0.104248		1.04035	0.0570634		1.25959	0.332954		3.05148	1.60951
YGR049W	16.78	20.8372	9.40259	24.9788	19.1606	6.49475		0.671769	-0.573963		1.0875	0.121014		1.44772	0.533784		0.767076	-0.382559		0.26001	-1.94336
YGR050C	9.99595	81.6172	39.1183	28.1862	106.012	78.2439		0.354639	-1.49557		0.769883	-0.377288		0.499954	-1.00013		3.76114	1.91117		2.77596	1.47299
YGR051C	0.176439	0.365786	0	0	0	1.22304		#DIV/0!	#DIV/0!		#DIV/0!	#DIV/0!		0	#VALUE!		#DIV/0!	#DIV/0!		#DIV/0!	#DIV/0!
YGR052W	1.99569	22.6338	19.9077	2.82104	16.526	9.92767		0.707429	-0.499342		1.36959	0.453742		2.00528	1.0038		5.85813	2.55044		3.51915	1.81523
YGR053C	1.94459	3.15977	20.9362	4.94483	4.95783	24.7001		0.393257	-1.34646		0.637328	-0.649891		0.847614	-0.23852		1.00263	0.00378798		4.99514	2.32053
YGR054W	127.643	106.306	63.9895	54.7085	57.0134	50.5681		2.33315	1.22228		1.86459	0.898856		1.26541	0.339609		1.04213	0.0595349		0.924318	-0.113538
YGR055W	109.617	88.0371	152.8	81.3987	73.2775	150.012		1.34667	0.429394		1.20142	0.264743		1.01858	0.0265657		0.900229	-0.151636		1.84293	0.882003
YGR056W	15.5325	13.905	16.4485	14.45	12.2956	22.8793		1.07491	0.104218		1.13089	0.177461		0.718924	-0.476089		0.850911	-0.23292		1.58335	0.662976
YGR057C	12.8181	16.8041	18.3957	61.7283	44.227	37.1088		0.207653	-2.26775		0.37995	-1.39612		0.495724	-1.01239		0.716479	-0.481004		0.601163	-0.734171
YGR058W	12.5358	17.055	23.6064	12.5518	16.8664	13.336		0.998724	-0.00184215		1.01118	0.0160422		1.77013	0.823858		1.34375	0.42626		1.06248	0.0874305
YGR059W	0.521839	0.341637	0.790912	1.10747	0.438458	1.18037		0.471199	-1.08559		0.779179	-0.359973		0.670053	-0.577652		0.39591	-1.33676		1.06583	0.0919732
YGR060W	599.455	503.956	189.458	380.695	385.752	94.9289		1.57463	0.655015		1.30643	0.385625		1.99579	0.996962		1.01328	0.0190366		0.249357	-2.00372
YGR061C	197.652	141.148	26.7575	44.4674	39.4311	20.8312		4.44488	2.15214		3.5796	1.8398		1.28449	0.361196		0.886743	-0.173412		0.46846	-1.094
YGR062C	4.36558	7.31744	16.2716	19.578	23.3208	40.1766		0.222984	-2.16499		0.313773	-1.67221		0.405003	-1.304		1.19117	0.252382		2.05213	1.03712
YGR063C	124.619	129.765	117.08	146.726	94.1335	72.0948		0.84933	-0.235602		1.37852	0.463118		1.62397	0.699521		0.641561	-0.640341		0.491358	-1.02515
YGR065C	36.9847	34.8788	33.043	44.3302	27.7243	41.7619		0.8343	-0.261361		1.25806	0.3312		0.791224	-0.337842		0.625404	-0.677139		0.942062	-0.0861055
YGR066C	0.710288	1.26217	7.54852	3.03765	2.35618	22.8593		0.233828	-2.09648		0.535686	-0.900542		0.330216	-1.59852		0.77566	-0.366503		7.52534	2.91176
YGR067C	0.93401	1.47019	3.23755	2.30366	1.45592	5.08355		0.405445	-1.30242		1.0098	0.0140667		0.636867	-0.650937		0.632003	-0.661997		2.20673	1.14191
YGR068C	8.47079	7.20209	10.849	17.6772	11.154	13.7887		0.479194	-1.06132		0.645697	-0.63107		0.786805	-0.345922		0.630981	-0.66433		0.780031	-0.358397
YGR069W	0.191857	1.59099	0	1.40657	0	0.797943		0.1364	-2.87409		#DIV/0!	#DIV/0!		0	#VALUE!		0	#VALUE!		0.567295	-0.817829
YGR070W	1.31429	1.87324	7.54693	6.69613	5.84142	45.9258		0.196276	-2.34905		0.320682	-1.64078		0.164329	-2.60534		0.872358	-0.197007		6.85856	2.77791
YGR071C	6.92399	5.11482	11.3064	15.89	12.0584	16.8812		0.435745	-1.19844		0.42417	-1.23729		0.669761	-0.578281		0.758868	-0.39808		1.06238	0.0872947
YGR072W	15.8981	21.3311	20.1453	29.865	30.4042	38.6222		0.532332	-0.909601		0.701583	-0.511314		0.521599	-0.938986		1.01805	0.0258143		1.29323	0.370974
YGR074W	81.3629	85.5403	102.909	65.1452	65.9368	44.9906		1.24895	0.320713		1.29731	0.375519		2.28735	1.19368		1.01215	0.0174265		0.69062	-0.534036
YGR075C	11.6871	16.6738	33.1726	17.0444	11.4899	18.7286		0.685685	-0.544381		1.45117	0.537216		1.77123	0.824749		0.674117	-0.568929		1.09881	0.135948
YGR076C	35.4011	49.2931	107.016	42.8692	51.3771	99.3289		0.825794	-0.276146		0.959437	-0.0597404		1.07739	0.107539		1.19846	0.261185		2.31702	1.21227
YGR077C	7.38383	7.65391	21.6947	19.1145	22.7029	36.0906		0.386294	-1.37223		0.337133	-1.56861		0.601119	-0.734277		1.18773	0.248207		1.88812	0.916952
YGR078C	102.284	133.228	92.1879	89.7273	85.005	60.3809		1.13994	0.188963		1.5673	0.648277		1.52677	0.610486		0.947371	-0.0779983		0.672938	-0.571455
YGR079W	38.313	15.6107	16.6655	100.685	28.481	13.9549		0.380524	-1.39394		0.54811	-0.867462		1.19424	0.256088		0.282873	-1.82177		0.1386	-2.851
YGR080W	44.4023	57.8747	169.431	25.2474	45.2997	126.589		1.75869	0.814499		1.2776	0.353433		1.33844	0.420552		1.79423	0.843365		5.01392	2.32594
YGR081C	50.9417	62.5666	13.8795	113.981	62.3086	11.3079		0.446932	-1.16187		1.00414	0.00596112		1.22742	0.295624		0.546658	-0.87129		0.099209	-3.33339
YGR082W	185.021	215.535	179.195	122.975	119.158	121.464		1.50455	0.589328		1.80882	0.855047		1.4753	0.561007		0.968965	-0.0454841		0.987714	-0.0178343
YGR083C	58.0273	60.9223	25.8571	67.0005	48.0252	30.8796		0.866072	-0.20744		1.26855	0.343177		0.837353	-0.256092		0.716789	-0.480379		0.460886	-1.11752
YGR084C	40.2957	62.9661	97.5239	46.2452	53.8669	77.6022		0.871349	-0.198678		1.16892	0.225175		1.25671	0.329657		1.16481	0.220096		1.67806	0.746794
YGR086C	462.541	545.231	1296.68	245.189	230.306	718.253		1.88647	0.915689		2.36742	1.24331		1.80532	0.852254		0.939301	-0.0903409		2.92938	1.5506
YGR087C	0.422036	0.360272	1.6681	0.424682	0.324262	2.27153		0.99377	-0.00901618		1.11105	0.151926		0.734351	-0.445458		0.763541	-0.389223		5.34878	2.41921
YGR088W	0.870538	9.95196	83.8013	5.44011	7.25552	54.3783		0.160022	-2.64366		1.37164	0.455901		1.54108	0.623942		1.33371	0.415443		9.9958	3.32132
YGR089W	13.8059	15.1722	19.9413	20.913	20.0363	25.668		0.660156	-0.59912		0.757238	-0.401181		0.776893	-0.364213		0.958075	-0.0617894		1.22737	0.295567
YGR090W	48.5993	38.8595	6.77079	26.0838	21.5054	6.77699		1.8632	0.897782		1.80697	0.85357		0.999084	-0.00132211		0.824474	-0.278453		0.259816	-1.94444
YGR091W	6.02111	6.38924	8.90228	15.0282	12.8383	15.3101		0.400655	-1.31957		0.497669	-1.00674		0.581463	-0.78224		0.854284	-0.227213		1.01876	0.0268167
YGR092W	19.1387	17.612	17.9259	18.9709	15.1987	16.1093		1.00884	0.0127028		1.15878	0.212605		1.11277	0.154152		0.801157	-0.319842		0.849159	-0.235894
YGR093W	25.4509	25.7201	15.3188	36.728	33.4724	24.895		0.692956	-0.529164		0.768396	-0.380078		0.615337	-0.70055		0.911361	-0.133906		0.677821	-0.561025
YGR094W	394.425	303.813	114.638	142.264	125.76	99.3756		2.7725	1.47119		2.41582	1.27251		1.15358	0.206124		0.883994	-0.177891		0.698532	-0.517602
YGR095C	48.7121	65.3197	42.4474	59.7745	61.6702	40.3277		0.814931	-0.29525		1.05918	0.0829431		1.05256	0.0739052		1.03171	0.0450438		0.674664	-0.567758
YGR096W	3.74177	3.00594	4.48963	11.2016	8.28132	6.93817		0.33404	-1.58191		0.362978	-1.46205		0.647092	-0.627957		0.739301	-0.435766		0.619394	-0.691072
YGR097W	15.4967	11.6	31.8511	13.1536	15.3139	39.8518		1.17813	0.236504		0.757487	-0.400708		0.799239	-0.323302		1.16424	0.219384		3.02973	1.59919
YGR098C	5.66491	3.76089	3.7597	6.43831	5.28946	6.28743		0.879875	-0.18463		0.711015	-0.492047		0.597972	-0.741851		0.82156	-0.283563		0.976564	-0.0342133
YGR099W	9.30294	7.12306	11.09	18.4135	14.376	20.7803		0.505225	-0.985003		0.495482	-1.0131		0.533677	-0.90596		0.780734	-0.357096		1.12854	0.174456
YGR100W	14.5284	13.661	40.9277	16.5243	17.2929	55.8867		0.879214	-0.185714		0.789975	-0.340122		0.732334	-0.449426		1.04651	0.065591		3.38209	1.75792
YGR101W	17.1782	21.4201	55.0314	20.0662	27.0029	61.2553		0.856074	-0.224192		0.79325	-0.334153		0.898394	-0.15458		1.34569	0.428345		3.05266	1.61007
YGR102C	19.6738	13.4143	39.8678	56.5192	49.3637	53.4586		0.34809	-1.52247		0.271744	-1.87968		0.74577	-0.423198		0.873397	-0.195291		0.945849	-0.080318
YGR103W	148.75	139.072	16.4513	223.303	174.379	35.8477		0.666134	-0.586116		0.797528	-0.326392		0.458923	-1.12368		0.780905	-0.35678		0.160534	-2.63905
YGR104C	19.3295	18.5947	30.3867	24.1462	25.8948	38.7667		0.800521	-0.320989		0.718087	-0.477769		0.783836	-0.351376		1.07242	0.100865		1.6055	0.683023
YGR105W	221.503	492.839	469.971	189.205	166.082	113.673		1.1707	0.227371		2.96744	1.56922		4.13441	2.04768		0.877789	-0.188054		0.600792	-0.735062
YGR106C	477.553	522.606	438.889	438.368	486.888	460.473		1.08939	0.123521		1.07336	0.102134		0.953126	-0.0692612		1.11068	0.15145		1.05043	0.0709758
YGR107W	0	1.40462	0.541963	1.37978	3.11374	2.97443		0	#VALUE!		0.451104	-1.14847		0.182207	-2.45635		2.25669	1.17421		2.15572	1.10817
YGR108W	18.3497	6.59971	8.07179	48.3658	24.8872	13.0319		0.379394	-1.39823		0.265185	-1.91493		0.619389	-0.691082		0.514563	-0.958581		0.269444	-1.89194
YGR109C	10.4206	8.71994	13.4581	8.65837	4.94942	6.14638		1.20353	0.267269		1.76181	0.817058		2.1896	1.13067		0.571635	-0.806835		0.709877	-0.494359
YGR110W	0.989657	1.58842	7.20136	1.32629	2.3629	9.47133		0.746187	-0.422391		0.672233	-0.572967		0.760333	-0.395296		1.78159	0.833169		7.14124	2.83618
YGR111W	28.4504	28.3768	90.2862	35.464	39.0016	125.58		0.802233	-0.317907		0.72758	-0.458822		0.718956	-0.476025		1.09975	0.137175		3.54104	1.82417
YGR112W	8.31079	15.162	42.9012	10.0195	14.3664	62.3708		0.829458	-0.269759		1.05538	0.0777631		0.687841	-0.539854		1.43384	0.51988		6.22491	2.63805
YGR113W	20.2277	22.1544	38.4666	30.3123	29.91	46.7967		0.66731	-0.583571		0.740701	-0.433037		0.821994	-0.282801		0.986729	-0.0192736		1.54382	0.626503
YGR116W	82.3694	62.4146	46.3521	29.1502	28.8139	46.0377		2.82569	1.4986		2.16613	1.11512		1.00683	0.00981845		0.988465	-0.0167383		1.57933	0.659311
YGR117C	25.0616	18.4064	31.9233	37.3713	31.9328	50.058		0.67061	-0.576454		0.57641	-0.794832		0.637726	-0.648991		0.854474	-0.226892		1.33948	0.42167
YGR119C	53.3527	36.9947	36.5452	62.7232	61.7936	64.8457		0.850606	-0.233437		0.598682	-0.740139		0.563572	-0.827328		0.985181	-0.02154		1.03384	0.048012
YGR120C	14.1111	18.6705	25.053	36.377	34.9644	32.5253		0.387912	-1.3662		0.533985	-0.905129		0.770261	-0.376581		0.961169	-0.0571385		0.894118	-0.161463
YGR121C	2.72272	5.9417	4.67684	7.24911	11.9791	12.2378		0.375594	-1.41276		0.496005	-1.01157		0.382162	-1.38774		1.65249	0.724645		1.68818	0.755471
YGR121W-A	2.04426	2.82538	0	1.66526	8.90043	7.55753		1.2276	0.295838		0.317443	-1.65543		0	#VALUE!		5.34478	2.41813		4.53836	2.18217
YGR122W	12.9009	12.3384	23.0908	19.8569	17.7919	27.5196		0.649694	-0.622168		0.693484	-0.528065		0.83907	-0.253136		0.896007	-0.158419		1.38589	0.470815
YGR123C	84.0606	74.6061	15.3907	78.9691	65.2342	9.11935		1.06447	0.0901403		1.14367	0.193667		1.6877	0.755056		0.826072	-0.275661		0.11548	-3.11429
YGR124W	447.929	513.378	506.847	166.473	176.999	218.762		2.6907	1.42798		2.90045	1.53628		2.31689	1.21219		1.06323	0.0884565		1.3141	0.394075
YGR125W	16.1844	12.7353	18.8994	12.5583	15.1063	17.5058		1.28874	0.365964		0.843046	-0.246317		1.07961	0.110507		1.2029	0.266515		1.39397	0.479196
YGR126W	12.0633	12.9882	28.7889	4.15331	7.44788	10.9954		2.90451	1.5383		1.74388	0.802298		2.61828	1.38862		1.79324	0.842568		2.64738	1.40456
YGR127W	5.51147	6.25019	72.1217	10.188	13.1261	57.1431		0.540975	-0.886365		0.476165	-1.07047		1.26213	0.335855		1.28838	0.365564		5.60885	2.4877
YGR128C	78.3094	66.4075	4.45885	49.2147	45.5889	5.769		1.59118	0.670095		1.45666	0.542664		0.772899	-0.371649		0.926327	-0.110407		0.117221	-3.0927
YGR129W	17.5976	21.8297	18.6918	18.6825	20.9337	20.497		0.941931	-0.0863072		1.0428	0.060464		0.911926	-0.133011		1.1205	0.164142		1.09713	0.133731
YGR130C	28.8811	25.825	146.683	15.0773	19.5667	115.667		1.91554	0.937754		1.31984	0.400367		1.26815	0.342721		1.29776	0.376029		7.67162	2.93953
YGR131W	11.6242	12.1458	10.2654	11.8174	14.5758	25.1399		0.983652	-0.0237795		0.833289	-0.263112		0.408332	-1.29219		1.23341	0.302654		2.12736	1.08906
YGR132C	145.105	156.043	317.055	140.136	151.054	336.498		1.03546	0.0502679		1.03303	0.0468845		0.942221	-0.0858628		1.0779	0.108228		2.40122	1.26377
YGR133W	10.1429	9.42627	13.0095	31.8388	37.0545	29.0931		0.318571	-1.65031		0.254389	-1.97489		0.447168	-1.16111		1.16382	0.218863		0.913764	-0.130107
YGR134W	7.72555	11.3542	20.4252	14.6103	16.4934	25.0243		0.528773	-0.919279		0.688413	-0.538654		0.816211	-0.292985		1.12888	0.174897		1.71278	0.776343
YGR135W	259.027	285.626	586.152	330.842	329.832	652.649		0.782931	-0.353042		0.865977	-0.2076		0.898113	-0.155031		0.996945	-0.00441377		1.97269	0.980164
YGR136W	152.976	196.332	474.823	113.942	154.758	333.917		1.34257	0.425		1.26865	0.343289		1.42198	0.507904		1.35821	0.441706		2.93058	1.55118
YGR139W	0	0	0	0	0	0.458511		#DIV/0!	#DIV/0!		#DIV/0!	#DIV/0!		0	#VALUE!		#DIV/0!	#DIV/0!		#DIV/0!	#DIV/0!
YGR140W	11.0252	9.40298	6.09244	12.0426	10.7016	6.74273		0.915517	-0.127341		0.878649	-0.186642		0.903557	-0.146313		0.888649	-0.170315		0.559906	-0.836743
YGR141W	28.2173	25.5108	55.1314	28.1088	28.8991	118.324		1.00386	0.00555718		0.882753	-0.179918		0.465936	-1.1018		1.02811	0.0400002		4.20949	2.07365
YGR142W	18.6275	87.9384	62.95	20.2462	79.3296	55.2757		0.920053	-0.120212		1.10852	0.148634		1.13884	0.187561		3.91826	1.97021		2.73018	1.449
YGR143W	13.8222	10.4269	44.9394	15.1894	14.236	44.8029		0.909984	-0.136086		0.732428	-0.449241		1.00305	0.00438803		0.937233	-0.0935203		2.94961	1.56052
YGR144W	1.16638	7.16127	6.45926	4.54968	8.20335	9.45334		0.256366	-1.96372		0.872969	-0.195998		0.683278	-0.549455		1.80306	0.850447		2.0778	1.05506
YGR145W	60.3576	57.8896	7.49751	71.7944	52.2006	12.7505		0.840701	-0.250335		1.10898	0.149238		0.588016	-0.766073		0.727085	-0.459804		0.177598	-2.49331
YGR146C	39.5962	58.2419	106.168	53.8785	84.5393	75.2369		0.734917	-0.444347		0.688932	-0.537566		1.41112	0.496838		1.56907	0.649914		1.39642	0.481731
YGR146C-A	0	6.60775	0	12.4626	5.55081	5.30246		0	#VALUE!		1.19041	0.251461		0	#VALUE!		0.445399	-1.16683		0.425471	-1.23287
YGR147C	43.181	43.9058	42.0427	84.0552	79.4192	81.9381		0.513721	-0.960942		0.552836	-0.855078		0.513104	-0.962677		0.944846	-0.0818493		0.974813	-0.0368033
YGR149W	10.5811	15.3075	66.604	15.2248	17.5567	59.5447		0.694989	-0.524937		0.871888	-0.197786		1.11856	0.161637		1.15317	0.205601		3.91103	1.96755
YGR150C	7.57183	6.17394	11.0999	19.9751	15.104	18.9302		0.379065	-1.39948		0.408763	-1.29067		0.586361	-0.770138		0.756142	-0.403271		0.94769	-0.0775122
YGR152C	48.7572	50.7115	41.156	67.7034	66.1336	52.1249		0.720158	-0.473614		0.766804	-0.383071		0.789566	-0.340869		0.976814	-0.0338449		0.7699	-0.377256
YGR153W	6.06391	7.24705	8.55988	11.4193	5.69442	16.4178		0.531022	-0.913156		1.27266	0.347846		0.521377	-0.939602		0.498665	-1.00386		1.43772	0.523787
YGR154C	0.569839	1.5189	4.8838	18.0537	11.0464	31.995		0.0315636	-4.98559		0.137502	-2.86247		0.152643	-2.71177		0.611861	-0.708725		1.77221	0.82555
YGR155W	606.242	568.892	301.981	301.692	239.785	151.409		2.00947	1.00682		2.37251	1.24641		1.99447	0.996002		0.794802	-0.331333		0.501867	-0.994622
YGR156W	25.6325	16.0673	27.5352	15.0453	13.1953	24.7913		1.7037	0.768668		1.21765	0.284096		1.11068	0.151442		0.877043	-0.189281		1.64778	0.720527
YGR157W	79.5015	46.7133	84.1878	84.8292	82.4726	105.065		0.937196	-0.0935779		0.566411	-0.82008		0.801289	-0.319606		0.97222	-0.0406456		1.23855	0.308656
YGR158C	40.975	56.2134	18.3006	74.5463	68.2503	25.592		0.549659	-0.863392		0.823637	-0.27992		0.71509	-0.483804		0.915542	-0.127302		0.343304	-1.54244
YGR159C	429.328	185.125	4.14164	610.256	365.891	11.9633		0.703521	-0.507335		0.505958	-0.982911		0.346194	-1.53035		0.59957	-0.738		0.0196038	-5.67272
YGR161C	46.2047	105.617	53.1781	24.7743	86.5348	42.0442		1.86503	0.899197		1.22051	0.28749		1.26482	0.338926		3.49293	1.80444		1.69709	0.763064
YGR161W-C	15.8973	23.3449	44.5076	23.2019	24.9941	46.5273		0.685171	-0.545464		0.934016	-0.0984812		0.956589	-0.0640284		1.07724	0.107344		2.00532	1.00383
YGR162W	194.446	163.278	29.0134	90.8786	70.331	26.2938		2.13963	1.09736		2.32157	1.2151		1.10343	0.141993		0.7739	-0.369781		0.289329	-1.78922
YGR163W	37.1323	35.3051	68.4184	43.1294	49.5536	94.4956		0.860952	-0.215996		0.712462	-0.489116		0.724038	-0.465863		1.14895	0.200319		2.19098	1.13158
YGR164W	0	0	0	0.204629	0	0		0	#VALUE!		#DIV/0!	#DIV/0!		#DIV/0!	#DIV/0!		0	#VALUE!		0	#VALUE!
YGR165W	28.9466	32.9317	70.3743	44.74	43.8443	94.8055		0.646997	-0.62817		0.751105	-0.412913		0.742302	-0.429922		0.97998	-0.0291764		2.11903	1.08341
YGR166W	12.009	9.5756	16.1767	25.1072	15.798	22.8791		0.478311	-1.06398		0.606127	-0.722307		0.707053	-0.500109		0.629223	-0.668358		0.911256	-0.134071
YGR167W	241.271	208.243	421.912	316.869	303.847	624.648		0.761422	-0.393233		0.685355	-0.545077		0.675439	-0.566102		0.958904	-0.0605419		1.97131	0.979158
YGR168C	4.29342	3.97362	11.407	23.8417	25.0908	34.6503		0.18008	-2.47329		0.15837	-2.65863		0.329203	-1.60295		1.05239	0.0736685		1.45335	0.539377
YGR169C	8.64886	10.3614	12.2488	21.6558	15.8443	17.3467		0.399379	-1.32417		0.653954	-0.61274		0.706119	-0.502018		0.731642	-0.450791		0.801021	-0.320089
YGR169C-A	57.6277	64.9996	51.9255	100.632	49.0269	75.3008		0.57266	-0.80425		1.32579	0.406855		0.689574	-0.536223		0.487192	-1.03744		0.748282	-0.418346
YGR170W	7.4112	4.59455	7.89171	18.4172	17.3614	39.9749		0.402406	-1.31328		0.264641	-1.91789		0.197417	-2.34069		0.942673	-0.0851714		2.17052	1.11804
YGR171C	5.75357	6.03951	10.9524	19.222	16.2774	27.6316		0.299322	-1.74023		0.371038	-1.43036		0.396373	-1.33507		0.846807	-0.239894		1.4375	0.523559
YGR172C	75.0132	103.718	102.613	144.653	153.99	110.092		0.518573	-0.947382		0.673539	-0.570167		0.932061	-0.101503		1.06454	0.0902359		0.761077	-0.393886
YGR173W	139.918	132.953	36.7318	104.258	79.9143	33.3541		1.34204	0.424426		1.66369	0.734389		1.10127	0.139169		0.766506	-0.38363		0.319919	-1.64422
YGR174C	19.8091	34.7187	97.8289	27.011	15.6937	58.2415		0.73337	-0.447386		2.21227	1.14553		1.67971	0.748214		0.581011	-0.783363		2.15621	1.1085
YGR175C	407.897	332.574	49.6377	167.201	120.984	52.9013		2.43956	1.28662		2.7489	1.45886		0.938308	-0.0918673		0.723588	-0.46676		0.316394	-1.66021
YGR177C	50.3728	38.034	3.39625	40.1903	26.7013	4.90513		1.25336	0.325797		1.42442	0.51038		0.692388	-0.530346		0.664372	-0.589938		0.122048	-3.03449
YGR178C	92.4546	49.3042	71.4191	62.7404	66.8949	139.244		1.4736	0.55935		0.737039	-0.440187		0.512905	-0.963237		1.06622	0.0925015		2.21937	1.15015
YGR179C	11.8814	10.5252	18.4441	22.6169	17.3456	29.3756		0.525334	-0.928693		0.606794	-0.720721		0.627873	-0.671455		0.766934	-0.382825		1.29884	0.377219
YGR180C	590.73	664.049	1094.24	335.576	360.66	657.797		1.76035	0.815861		1.8412	0.880649		1.66349	0.734214		1.07475	0.104003		1.96021	0.971005
YGR181W	185.828	201.457	221.011	147.979	121.294	135.723		1.25578	0.32858		1.6609	0.731962		1.6284	0.703451		0.819676	-0.286875		0.917184	-0.124718
YGR183C	86.0885	99.7835	155.881	86.0657	74.9634	110.669		1.00027	0.000382514		1.3311	0.412616		1.40854	0.494196		0.871002	-0.199252		1.28587	0.362743
YGR184C	23.0622	16.4356	33.928	11.6765	13.9084	31.3152		1.9751	0.981926		1.18171	0.240874		1.08344	0.115614		1.19115	0.252349		2.68191	1.42326
YGR185C	335.303	383.853	256.995	228.465	231.442	216.037		1.46763	0.553491		1.65853	0.729904		1.18959	0.250461		1.01303	0.0186764		0.945602	-0.0806947
YGR186W	51.2404	35.0599	62.7191	43.1837	39.5087	124.166		1.18657	0.246797		0.887398	-0.172346		0.505123	-0.985293		0.914899	-0.128316		2.8753	1.52371
YGR187C	109.752	122.791	16.7834	93.1131	74.5394	17.6244		1.1787	0.237194		1.64733	0.720128		0.952282	-0.0705391		0.800525	-0.320981		0.189279	-2.40141
YGR188C	3.51784	1.98901	1.47094	7.53856	5.0087	4.45209		0.466646	-1.0996		0.39711	-1.33239		0.330393	-1.59775		0.66441	-0.589853		0.590575	-0.759808
YGR189C	234.165	297.306	177.032	115.407	137.072	124.552		2.02904	1.0208		2.16898	1.11702		1.42135	0.507265		1.18773	0.248207		1.07924	0.110021
YGR191W	101.876	110.7	78.3345	61.5502	60.6752	55.9122		1.65518	0.726985		1.82447	0.867474		1.40103	0.486484		0.985783	-0.0206579		0.9084	-0.1386
YGR193C	81.3472	86.0582	143.981	50.5088	54.9789	109.294		1.61055	0.687557		1.56529	0.646433		1.31738	0.397667		1.0885	0.122344		2.16386	1.11361
YGR194C	9.14377	11.932	84.2063	13.3279	14.7859	125.832		0.686062	-0.543589		0.806986	-0.309385		0.669197	-0.579498		1.10939	0.149767		9.44124	3.23898
YGR195W	66.2201	75.6726	64.8073	81.0649	92.8829	71.7169		0.816878	-0.291808		0.81471	-0.295642		0.903654	-0.146158		1.14578	0.196335		0.884685	-0.176764
YGR196C	14.7915	13.1223	22.5626	13.4989	13.2553	30.6314		1.09576	0.13193		0.989968	-0.0145465		0.736583	-0.441079		0.981953	-0.0262742		2.26918	1.18217
YGR197C	7.37206	19.688	19.411	13.0427	35.4032	37.7228		0.565225	-0.823103		0.556109	-0.846561		0.514569	-0.958563		2.7144	1.44064		2.89225	1.53219
YGR198W	21.5577	18.0301	22.1597	36.9066	40.7892	42.6419		0.584116	-0.775674		0.442031	-1.17778		0.519669	-0.944334		1.1052	0.144311		1.1554	0.208395
YGR199W	30.0226	28.4897	30.9764	32.0546	31.3366	55.9482		0.936606	-0.0944864		0.909151	-0.137408		0.553662	-0.852923		0.977599	-0.0326848		1.7454	0.80356
YGR200C	68.2185	64.479	9.53874	64.9295	52.5004	14.9609		1.05065	0.0712881		1.22816	0.2965		0.637579	-0.649324		0.808576	-0.306545		0.230417	-2.11768
YGR201C	4.23943	11.4824	51.1958	38.2663	32.7478	89.7718		0.110788	-3.17413		0.350631	-1.51198		0.570288	-0.810237		0.855788	-0.224675		2.34598	1.23019
YGR202C	26.8753	25.2433	25.6683	33.1265	34.1221	44.6264		0.811291	-0.301708		0.739793	-0.434807		0.575182	-0.797911		1.03005	0.0427193		1.34715	0.42991
YGR203W	23.6907	22.1959	20.7726	34.2361	27.2741	20.3694		0.691979	-0.531199		0.813809	-0.297238		1.0198	0.0282819		0.796648	-0.327986		0.594968	-0.749116
YGR204W	216.66	147.76	62.6292	68.9413	71.6717	97.5103		3.14267	1.65199		2.06162	1.04378		0.642283	-0.638718		1.03961	0.0560356		1.4144	0.500186
YGR205W	31.3419	30.4213	105.518	10.5581	12.466	41.6788		2.96851	1.56974		2.44035	1.28709		2.53169	1.3401		1.1807	0.239645		3.94757	1.98096
YGR206W	32.2319	42.559	60.7735	46.6514	33.1342	61.7076		0.69091	-0.533431		1.28444	0.361145		0.984863	-0.0220052		0.71025	-0.4936		1.32274	0.403527
YGR207C	117.242	124.576	208.213	89.6155	73.1611	156.868		1.30828	0.387672		1.70277	0.76788		1.32731	0.408508		0.816389	-0.292671		1.75046	0.807734
YGR208W	81.8543	77.5925	44.3365	106.883	76.4317	42.1833		0.765829	-0.384906		1.01519	0.0217455		1.05104	0.0718224		0.715095	-0.483794		0.394667	-1.34129
YGR209C	944.678	6120.05	18727.8	938.669	3138.97	12368.2		1.0064	0.00920579		1.9497	0.963254		1.51419	0.598546		3.34406	1.7416		13.1763	3.71988
YGR210C	55.4567	36.8568	7.18005	105.044	117.443	36.1743		0.527935	-0.921567		0.313827	-1.67196		0.198485	-2.3329		1.11803	0.160963		0.344372	-1.53796
YGR211W	119.671	210.168	48.0838	88.885	134.946	34.2601		1.34636	0.42906		1.55743	0.639163		1.40349	0.489019		1.51821	0.602369		0.385444	-1.37541
YGR212W	6.19901	8.40048	14.9486	5.801	10.2253	11.1932		1.06861	0.0957352		0.821538	-0.283601		1.33551	0.417386		1.76268	0.817772		1.92953	0.948246
YGR213C	8.14514	21.2036	17.9914	12.8931	20.7538	25.8562		0.631746	-0.662582		1.02167	0.0309352		0.695825	-0.523204		1.60969	0.68678		2.00544	1.00392
YGR215W	170.133	173.367	227.95	153.79	130.472	183.659		1.10627	0.145706		1.32877	0.410091		1.24116	0.311686		0.848378	-0.23722		1.19422	0.256074
YGR216C	9.36659	9.28293	11.7321	29.115	23.0096	24.8623		0.32171	-1.63617		0.403437	-1.30959		0.471883	-1.0835		0.790302	-0.339525		0.853934	-0.227804
YGR217W	6.27632	5.4987	3.74963	5.83199	5.65961	4.41431		1.07619	0.105931		0.971569	-0.041612		0.849425	-0.235442		0.970442	-0.0432857		0.756914	-0.4018
YGR218W	119.807	87.7014	100.405	32.0827	36.4875	68.0082		3.73433	1.90085		2.4036	1.2652		1.47636	0.562049		1.1373	0.185609		2.11978	1.08391
YGR220C	67.5221	50.5465	81.7524	104.407	88.1379	165.534		0.646722	-0.628783		0.573493	-0.802153		0.493871	-1.01779		0.844178	-0.244381		1.58547	0.66491
YGR221C	3.01613	2.82538	2.57348	8.79036	6.93877	8.95133		0.343118	-1.54323		0.407188	-1.29623		0.287497	-1.79838		0.789361	-0.341243		1.01831	0.0261798
YGR222W	15.1621	21.2698	52.1518	41.1906	34.1803	68.8755		0.368095	-1.44185		0.622284	-0.684355		0.75719	-0.401273		0.829808	-0.26915		1.67212	0.741676
YGR223C	11.0295	16.2952	56.4345	21.1836	44.7551	118.723		0.520663	-0.941578		0.364097	-1.4576		0.475344	-1.07295		2.11273	1.07911		5.6045	2.48659
YGR224W	0.11344	0.611463	1.30668	0.11089	2.14024	1.66704		1.023	0.032804		0.285699	-1.80743		0.783836	-0.351376		19.3006	4.27057		15.0333	3.91009
YGR225W	0.25847	0.535848	1.69162	0.459381	0.102304	1.85681		0.562649	-0.829692		5.23781	2.38896		0.911037	-0.134418		0.222699	-2.16683		4.04198	2.01506
YGR227W	28.6123	27.1642	30.545	18.9837	24.255	25.5054		1.50721	0.591877		1.11994	0.163421		1.19759	0.260135		1.27768	0.353525		1.34354	0.426041
YGR229C	68.6486	68.2415	41.6027	76.0145	60.5134	41.3452		0.903099	-0.147045		1.12771	0.173394		1.00623	0.00895735		0.796077	-0.32902		0.543912	-0.878555
YGR230W	9.31421	18.266	16.9148	11.8424	20.2763	23.7316		0.786513	-0.346457		0.900853	-0.150637		0.712753	-0.488526		1.71218	0.775836		2.00395	1.00285
YGR231C	124.688	109.674	270.981	141.863	154.103	395.253		0.878934	-0.186173		0.711694	-0.490671		0.68559	-0.544582		1.08628	0.119403		2.78617	1.47828
YGR232W	88.9423	91.1486	158.988	109.419	91.6561	179.591		0.812861	-0.29892		0.994464	-0.00800926		0.885278	-0.175797		0.837662	-0.25556		1.64132	0.714854
YGR233C	25.1601	21.2409	21.1928	20.8513	25.8171	17.4882		1.20664	0.270998		0.822746	-0.28148		1.21184	0.277196		1.23815	0.308189		0.83871	-0.253757
YGR234W	577.135	722.825	516.983	245.677	331.896	229.828		2.34917	1.23215		2.17787	1.12291		2.24944	1.16956		1.35095	0.433971		0.935489	-0.0962069
YGR235C	61.4502	72.5447	161.644	69.9518	72.1267	189.77		0.878465	-0.186944		1.0058	0.00833791		0.851787	-0.231435		1.03109	0.0441719		2.71287	1.43982
YGR236C	0.420451	0.87166	5.04487	1.79812	2.44078	18.3612		0.233828	-2.09648		0.357124	-1.4855		0.274757	-1.86377		1.35741	0.440852		10.2113	3.3521
YGR237C	10.397	10.4144	48.0518	10.3087	13.4632	57.704		1.00857	0.0123057		0.773543	-0.370446		0.83273	-0.26408		1.30601	0.385166		5.59762	2.48481
YGR238C	4.06233	3.40731	7.96254	14.1145	9.76599	18.7011		0.287813	-1.7968		0.348895	-1.51914		0.425779	-1.23182		0.691912	-0.531339		1.32496	0.405946
YGR239C	13.1913	39.0986	21.516	25.6888	44.1966	18.5021		0.513505	-0.961549		0.884652	-0.176819		1.16289	0.217717		1.72046	0.782796		0.720242	-0.473446
YGR240C	701.578	621.301	445.142	108.945	120.645	165.409		6.43978	2.68701		5.14984	2.36453		2.69115	1.42822		1.1074	0.147171		1.51829	0.602446
YGR240C-A	0	0	0	0	0	0		#DIV/0!	#DIV/0!		#DIV/0!	#DIV/0!		#DIV/0!	#DIV/0!		#DIV/0!	#DIV/0!		#DIV/0!	#DIV/0!
YGR241C	19.257	15.755	36.5918	21.8773	18.3461	51.4166		0.880228	-0.18405		0.858764	-0.219666		0.711672	-0.490715		0.838589	-0.253963		2.35022	1.2328
YGR243W	3.82475	3.36394	22.8069	1.55782	0.672825	11.8904		2.4552	1.29584		4.99973	2.32185		1.9181	0.93968		0.431902	-1.21122		7.6327	2.93219
YGR244C	63.3895	41.9369	78.8226	60.7326	53.5796	106.946		1.04375	0.061772		0.782701	-0.353466		0.73703	-0.440205		0.882222	-0.180786		1.76094	0.816345
YGR245C	76.6599	63.757	6.97125	78.1136	57.9048	13.9466		0.98139	-0.0271018		1.10106	0.138899		0.499853	-1.00043		0.74129	-0.43189		0.178543	-2.48566
YGR246C	19.3055	16.2806	18.3966	25.0743	27.1358	41.0536		0.769929	-0.377203		0.599968	-0.737043		0.448112	-1.15807		1.08221	0.113986		1.63727	0.711295
YGR247W	17.0201	29.6027	79.8521	27.1061	30.8995	116.477		0.627909	-0.671372		0.958032	-0.0618537		0.685559	-0.544647		1.13995	0.188968		4.2971	2.10336
YGR248W	1.3608	7.48218	330.248	2.31341	5.66714	250.009		0.588224	-0.765562		1.32028	0.400839		1.32094	0.40157		2.44969	1.2926		108.07	6.75582
YGR249W	0.55972	4.77047	4.77575	0.417952	2.30155	4.82825		1.3392	0.421369		2.07272	1.05152		0.989126	-0.0157733		5.50675	2.4612		11.5522	3.53009
YGR250C	11.5083	14.1546	47.5484	8.70811	13.2798	34.7878		1.32156	0.402245		1.06588	0.0920407		1.36681	0.450815		1.52499	0.608796		3.99488	1.99815
YGR251W	38.798	27.0339	11.5898	48.9809	36.214	31.4692		0.792105	-0.336237		0.746504	-0.421779		0.368292	-1.44108		0.73935	-0.435671		0.642479	-0.63828
YGR252W	15.5174	9.93978	14.3043	40.5339	39.1635	51.3339		0.382825	-1.38524		0.253802	-1.97822		0.278652	-1.84347		0.96619	-0.0496206		1.26644	0.340781
YGR253C	244.657	303.991	641.547	252.351	248.581	538.936		0.969512	-0.0446686		1.22291	0.290315		1.1904	0.251443		0.98506	-0.021716		2.13566	1.09468
YGR255C	30.7921	26.9655	64.1255	45.8057	49.8247	97.6035		0.672233	-0.572966		0.541208	-0.885745		0.657	-0.606034		1.08774	0.121334		2.13082	1.09141
YGR256W	2.12086	2.7926	57.9102	4.37748	4.11782	62.5798		0.484492	-1.04546		0.678174	-0.560272		0.925383	-0.111878		0.940682	-0.088221		14.2958	3.83752
YGR257C	14.9246	11.7052	26.9086	93.2077	86.7537	129.618		0.160122	-2.64276		0.134924	-2.88978		0.2076	-2.26812		0.930757	-0.103523		1.39064	0.475745
YGR258C	5.88351	5.4697	18.994	12.6211	10.5872	39.503		0.466163	-1.10109		0.516635	-0.952784		0.480825	-1.05642		0.838844	-0.253526		3.1299	1.64612
YGR260W	83.4567	75.0219	40.3321	93.0872	97.7569	58.6876		0.896543	-0.157555		0.767433	-0.381887		0.687234	-0.541126		1.05016	0.0706152		0.630458	-0.665528
YGR261C	37.2834	32.1766	46.974	37.5354	43.9419	76.8735		0.993286	-0.00971926		0.732254	-0.449585		0.611056	-0.710624		1.17068	0.227344		2.04803	1.03423
YGR262C	35.2591	43.5957	34.0109	65.4693	67.6427	53.4342		0.538559	-0.892823		0.6445	-0.633748		0.636501	-0.651766		1.0332	0.0471157		0.816173	-0.293053
YGR263C	15.3717	11.9243	13.5606	13.0698	14.4006	22.7096		1.17613	0.234043		0.828043	-0.272223		0.597132	-0.743879		1.10182	0.139895		1.73756	0.797066
YGR264C	251.158	255.537	108.569	133.655	123.416	62.4416		1.87915	0.910079		2.07053	1.05		1.73872	0.798026		0.923392	-0.114985		0.467184	-1.09794
YGR266W	25.0808	23.2819	66.381	15.0944	14.84	66.8649		1.6616	0.732571		1.56887	0.649723		0.992763	-0.010479		0.983145	-0.0245242		4.42979	2.14724
YGR267C	105.998	104.105	145.867	164.821	156.556	224.283		0.643109	-0.636865		0.664975	-0.588629		0.650369	-0.62067		0.949853	-0.0742231		1.36077	0.444425
YGR268C	16.143	24.3995	62.5929	19.3364	25.7362	72.8724		0.834849	-0.260413		0.948059	-0.0769509		0.858939	-0.219373		1.33097	0.412482		3.76866	1.91405
YGR270W	17.022	9.28879	23.3353	26.8955	25.8822	64.8825		0.632895	-0.659962		0.358887	-1.4784		0.359654	-1.47532		0.962325	-0.0554037		2.41239	1.27046
YGR271C-A	62.7632	68.0532	4.41133	131.48	71.9361	8.91964		0.477358	-1.06686		0.946023	-0.0800529		0.494563	-1.01577		0.547124	-0.870061		0.06784	-3.88172
YGR271W	12.8087	10.6585	12.5826	5.04225	5.47493	10.6204		2.54028	1.34499		1.94678	0.961086		1.18475	0.244587		1.08581	0.118775		2.10629	1.07471
YGR273C	0	0	0.446322	0	0	0.128923		#DIV/0!	#DIV/0!		#DIV/0!	#DIV/0!		3.46194	1.79158		#DIV/0!	#DIV/0!		#DIV/0!	#DIV/0!
YGR274C	15.2686	8.95721	9.60363	17.4887	20.0689	29.8255		0.873056	-0.195854		0.446322	-1.16384		0.321993	-1.6349		1.14754	0.198544		1.70542	0.770128
YGR275W	91.6202	84.3459	83.1782	105.107	78.676	114.858		0.871685	-0.198121		1.07207	0.100395		0.724182	-0.465576		0.748532	-0.417863		1.09277	0.127996
YGR276C	35.5753	38.9222	36.6744	41.738	40.5033	46.233		0.852347	-0.230487		0.960964	-0.057446		0.793252	-0.334148		0.970419	-0.0433199		1.1077	0.147562
YGR277C	39.0393	42.5707	50.7842	55.3769	57.3583	79.0399		0.704975	-0.504357		0.742189	-0.430142		0.642513	-0.638202		1.03578	0.0507196		1.42731	0.513298
YGR278W	10.0862	9.17644	20.0831	11.9401	11.4787	21.7626		0.844733	-0.243432		0.799433	-0.322951		0.922829	-0.115865		0.961356	-0.056858		1.82265	0.866034
YGR279C	863.124	564.671	412.449	152.387	175.265	203.211		5.66401	2.50182		3.22182	1.68788		2.02966	1.02124		1.15013	0.201791		1.33352	0.415235
YGR280C	55.3645	73.6967	3.70896	130.376	91.7252	17.6008		0.424653	-1.23564		0.80345	-0.315719		0.210727	-2.24655		0.703544	-0.507287		0.135	-2.88896
YGR281W	26.2085	15.0298	29.6304	17.1374	12.189	38.1926		1.52931	0.61288		1.23307	0.302249		0.775814	-0.366217		0.711248	-0.491576		2.22861	1.15614
YGR282C	959.522	1239.26	1122.58	550.43	514.317	683.73		1.74322	0.801757		2.40952	1.26875		1.64184	0.715317		0.934392	-0.0979001		1.24217	0.312866
YGR283C	21.7672	21.8555	1.43392	31.9168	32.3957	2.07097		0.681999	-0.552159		0.674643	-0.567804		0.692388	-0.530346		1.015	0.021486		0.0648867	-3.94593
YGR284C	212.558	278.366	265.516	166.733	212.563	264.028		1.27484	0.350311		1.30957	0.389092		1.00564	0.00810883		1.27487	0.350349		1.58353	0.663148
YGR285C	692.498	691.549	284.057	484.692	446.841	314.576		1.42874	0.514742		1.54764	0.630068		0.902985	-0.147227		0.921908	-0.117305		0.649022	-0.62366
YGR286C	15.263	10.0427	2.95233	21.4685	15.4555	6.02286		0.71095	-0.492179		0.649785	-0.621967		0.490187	-1.0286		0.719915	-0.474101		0.280544	-1.8337
YGR288W	4.15554	3.78071	10.1874	6.57536	5.33667	17.1588		0.631986	-0.662036		0.70844	-0.497281		0.593715	-0.752158		0.811615	-0.301132		2.60956	1.3838
YGR289C	0.248285	0.233969	0.433323	4.85406	1.70339	17.3357		0.0511499	-4.28912		0.137355	-2.86402		0.024996	-5.32216		0.35092	-1.51079		3.57138	1.83648
YHL003C	81.1671	84.2441	114.046	105.044	104.113	113.057		0.772693	-0.372033		0.809157	-0.305508		1.00875	0.0125666		0.991137	-0.012844		1.07628	0.106049
YHL004W	43.3108	54.7499	73.7769	50.0283	54.9794	69.235		0.865726	-0.208017		0.995826	-0.00603495		1.0656	0.091668		1.09897	0.136148		1.38392	0.468758
YHL006C	4.3665	6.9634	18.2701	9.5764	6.01206	16.4531		0.455965	-1.133		1.15824	0.211933		1.11043	0.151124		0.6278	-0.671623		1.71809	0.780808
YHL007C	27.4623	28.2559	16.8766	23.2407	28.5948	23.1456		1.18165	0.240797		0.988148	-0.0172017		0.729147	-0.455718		1.23038	0.299099		0.995908	-0.00591527
YHL008C	7.84246	8.17523	17.2249	18.3533	16.5259	26.7203		0.427306	-1.22666		0.494693	-1.0154		0.644638	-0.63344		0.900432	-0.15131		1.45589	0.541901
YHL009C	18.2343	17.525	37.1727	26.3905	25.2428	42.5206		0.690943	-0.533361		0.694256	-0.526461		0.874228	-0.193919		0.956512	-0.0641451		1.61121	0.688145
YHL010C	6.36459	7.7093	35.0086	11.6216	8.7871	34.9638		0.54765	-0.868673		0.877343	-0.188787		1.00128	0.00184559		0.756099	-0.403354		3.00851	1.58905
YHL011C	185.797	177.544	43.0807	191.938	168.752	69.7758		0.968001	-0.0469194		1.0521	0.0732735		0.617416	-0.695684		0.879197	-0.185741		0.363532	-1.45985
YHL012W	0.972332	1.30434	2.05883	1.08326	0.581054	3.13211		0.897599	-0.155858		2.24478	1.16657		0.657331	-0.605308		0.536394	-0.898635		2.89137	1.53176
YHL013C	42.3044	48.2269	20.0276	51.926	37.3804	24.5367		0.814704	-0.295652		1.29017	0.367558		0.81623	-0.292952		0.719877	-0.474178		0.472532	-1.08151
YHL014C	9.89829	8.5747	12.0463	22.5912	25.0879	31.3658		0.438148	-1.19051		0.341787	-1.54883		0.384059	-1.3806		1.11052	0.15123		1.38841	0.473432
YHL015W	4382.83	2097.69	545.528	4590.14	3673.3	1287.82		0.954836	-0.0666746		0.571062	-0.80828		0.423606	-1.2392		0.80026	-0.321459		0.280562	-1.83361
YHL016C	1.23742	1.6325	3.4194	4.788	3.97264	11.5666		0.258442	-1.95209		0.410937	-1.28301		0.295627	-1.75815		0.829706	-0.269328		2.41575	1.27247
YHL017W	30.5053	31.7577	22.1449	30.4445	39.8332	47.2257		1.002	0.00287853		0.797267	-0.326864		0.468916	-1.0926		1.30839	0.387791		1.55121	0.633391
YHL018W	8.71598	8.72323	17.3098	3.4888	7.19705	6.66672		2.49827	1.32093		1.21206	0.277456		2.59646	1.37654		2.0629	1.04467		1.91089	0.934244
YHL019C	8.67285	8.29853	22.1927	14.9543	13.8555	46.7869		0.579956	-0.785986		0.598935	-0.739528		0.474336	-1.07602		0.926519	-0.110108		3.12865	1.64554
YHL020C	18.7865	14.9175	26.7093	34.5193	28.7049	45.8484		0.54423	-0.877711		0.519685	-0.94429		0.582556	-0.779531		0.83156	-0.266108		1.3282	0.409468
YHL021C	18.6955	35.9812	679.833	6.54812	15.3339	151.923		2.8551	1.51354		2.34652	1.23052		4.47484	2.16184		2.34172	1.22757		23.2011	4.53612
YHL022C	1.08083	1.34444	2.07497	1.40871	2.30061	1.89799		0.767249	-0.382234		0.584384	-0.775011		1.09324	0.128617		1.63313	0.707638		1.34733	0.430099
YHL023C	6.71917	4.14463	8.91376	12.4453	12.155	19.6799		0.539896	-0.889246		0.340982	-1.55223		0.452937	-1.14262		0.97667	-0.0340572		1.58131	0.66112
YHL024W	0.40645	0.401254	4.27307	0.307444	0.252804	2.41493		1.32203	0.402754		1.58722	0.666499		1.76944	0.823291		0.822274	-0.282308		7.85485	2.97358
YHL025W	23.8717	25.7019	25.1087	50.8171	44.1512	56.4986		0.469757	-1.09001		0.582132	-0.780581		0.444413	-1.17003		0.868826	-0.202861		1.1118	0.1529
YHL026C	3.35568	4.15478	2.46056	17.4263	12.7162	8.46434		0.192564	-2.37659		0.32673	-1.61383		0.290697	-1.78241		0.729716	-0.454592		0.485723	-1.04179
YHL027W	30.0308	27.4195	44.3812	29.3883	28.034	52.1727		1.02186	0.0312031		0.978083	-0.0319708		0.85066	-0.233345		0.953916	-0.0680657		1.77529	0.828053
YHL028W	2.11645	0.71539	4.19564	1.60225	0.934827	10.7479		1.32092	0.401548		0.765265	-0.385969		0.390367	-1.3571		0.583446	-0.777328		6.70801	2.74589
YHL029C	9.75838	8.7849	13.6888	16.5538	11.6195	10.8172		0.589493	-0.762453		0.756048	-0.40345		1.26546	0.339664		0.701922	-0.510618		0.653456	-0.613839
YHL030W	31.3553	24.0288	57.6949	6.37526	7.80123	36.9526		4.91827	2.29815		3.08013	1.62299		1.56132	0.642769		1.22367	0.291217		5.79624	2.53512
YHL031C	52.236	41.8275	84.5633	25.9192	41.2138	88.3187		2.01534	1.01102		1.01489	0.0213256		0.957479	-0.0626878		1.59009	0.669106		3.40747	1.7687
YHL032C	1.44072	1.81632	5.41963	24.622	19.5527	51.7961		0.0585135	-4.09509		0.0928934	-3.42828		0.104634	-3.25658		0.794115	-0.33258		2.10365	1.07289
YHL034C	414.407	460.825	706.795	259.179	286.499	797.8		1.59892	0.677096		1.60847	0.685687		0.88593	-0.174735		1.10541	0.14458		3.07818	1.62208
YHL035C	6.20838	6.63684	18.0403	29.6009	30.9409	101.633		0.209736	-2.25335		0.214501	-2.22095		0.177505	-2.49407		1.04527	0.0638736		3.43344	1.77965
YHL036W	2.10308	7.86926	29.4193	7.99128	8.85872	34.3117		0.263171	-1.92593		0.888308	-0.170869		0.857414	-0.221937		1.10855	0.148671		4.29364	2.1022
YHL038C	8.2219	13.298	24.544	13.5208	20.4417	40.8267		0.608093	-0.717636		0.650535	-0.620301		0.601176	-0.734142		1.51187	0.596335		3.01955	1.59433
YHL039W	27.3654	39.189	23.6823	52.0206	70.8849	43.2586		0.526048	-0.926734		0.552853	-0.855032		0.547458	-0.869181		1.36263	0.446395		0.831567	-0.266096
YHL040C	152.684	202.544	191.601	125.983	260.877	305.38		1.21195	0.277327		0.776394	-0.365139		0.627418	-0.672501		2.07074	1.05015		2.42399	1.27738
YHL042W	10.9722	22.515	40.3018	4.37778	7.47446	23.5932		2.50635	1.32559		3.01226	1.59085		1.7082	0.772473		1.70736	0.771769		5.3893	2.4301
YHL043W	0.191392	0.198392	0	2.33861	0.416646	1.99003		0.0818399	-3.61105		0.476165	-1.07047		0	#VALUE!		0.178159	-2.48876		0.850942	-0.232866
YHL044W	9.23057	7.68151	17.4712	22.3193	17.2641	49.2047		0.413568	-1.2738		0.444941	-1.16831		0.355071	-1.49382		0.773504	-0.37052		2.20458	1.1405
YHL047C	315.264	290.435	370.067	284.67	283.946	556.801		1.10748	0.147274		1.02285	0.032599		0.664631	-0.589374		0.997458	-0.00367261		1.95596	0.967874
YHL048C-A	0	0	0	0	0	0		#DIV/0!	#DIV/0!		#DIV/0!	#DIV/0!		#DIV/0!	#DIV/0!		#DIV/0!	#DIV/0!		#DIV/0!	#DIV/0!
YHR001W	42.9733	41.7104	56.0936	42.2061	53.862	88.7776		1.01818	0.0259892		0.774394	-0.368859		0.631844	-0.66236		1.27617	0.351816		2.10343	1.07274
YHR001W-A	43.3567	88.6622	232.154	21.9839	20.1182	62.5611		1.97221	0.979811		4.40706	2.13982		3.71084	1.89175		0.915136	-0.127942		2.84577	1.50882
YHR002W	5.35622	6.89811	15.7748	14.8745	13.1323	26.1584		0.360095	-1.47355		0.525276	-0.928852		0.603048	-0.729655		0.882879	-0.179712		1.75861	0.814439
YHR003C	36.3673	40.6926	35.0682	56.8146	51.0923	63.4023		0.640105	-0.64362		0.796453	-0.328339		0.553106	-0.854371		0.899281	-0.153156		1.11595	0.158273
YHR004C	7.03824	8.31905	20.0234	26.6172	30.3662	47.2863		0.264424	-1.91907		0.273958	-1.86797		0.42345	-1.23974		1.14085	0.190104		1.77653	0.829061
YHR005C	45.2156	41.8066	44.7253	61.3632	40.0508	42.1637		0.736852	-0.440553		1.04384	0.061901		1.06075	0.0850884		0.652684	-0.615542		0.687117	-0.541371
YHR005C-A	512.923	666.743	559.681	657.254	526.625	350.428		0.780403	-0.357709		1.26607	0.340356		1.59713	0.675485		0.80125	-0.319675		0.53317	-0.907332
YHR006W	18.6216	19.0074	52.5803	24.8424	28.416	51.7401		0.749591	-0.415825		0.668898	-0.580141		1.01624	0.0232409		1.14385	0.1939		2.08273	1.05848
YHR007C	383.894	293.773	48.2793	277.722	246.606	49.067		1.3823	0.46707		1.19127	0.252495		0.983948	-0.0233465		0.887962	-0.171431		0.176677	-2.50082
YHR007C-A	0.681421	0	0	0	6.92256	35.4259		#DIV/0!	#DIV/0!		0	#VALUE!		0	#VALUE!		#DIV/0!	#DIV/0!		#DIV/0!	#DIV/0!
YHR008C	112.199	625.817	1699.94	113.993	562.435	1180.58		0.984267	-0.0228783		1.11269	0.154054		1.43992	0.525987		4.93397	2.30275		10.3566	3.37248
YHR009C	45.5636	42.3596	49.3547	46.9801	37.4466	51.7398		0.969848	-0.044169		1.1312	0.177856		0.953902	-0.0680869		0.797073	-0.327216		1.10131	0.139224
YHR010W	1292.42	654.698	140.893	2273.94	1550.33	215.821		0.568364	-0.815114		0.422295	-1.24368		0.652823	-0.615235		0.681785	-0.552612		0.0949107	-3.39728
YHR011W	7.77073	7.98893	20.0234	11.791	14.1431	22.6056		0.659041	-0.601561		0.564862	-0.824029		0.88577	-0.174995		1.19949	0.262421		1.91719	0.938997
YHR012W	60.2071	61.1512	135.491	84.3989	76.3501	192.101		0.713364	-0.48729		0.800931	-0.32025		0.705308	-0.503674		0.904635	-0.144593		2.27611	1.18657
YHR013C	162.638	155.24	104.835	148.086	134.704	135.781		1.09826	0.135224		1.15246	0.204713		0.772088	-0.373163		0.90963	-0.136648		0.916907	-0.125153
YHR014W	0.305586	0.633526	0.244442	0.809022	0.0739154	0.353042		0.377723	-1.4046		8.57097	3.09946		0.692388	-0.530346		0.0913638	-3.45223		0.436381	-1.19634
YHR015W	0.756813	0.610162	0.201795	3.90449	1.40345	1.19493		0.193831	-2.36713		0.434759	-1.20171		0.168875	-2.56597		0.359445	-1.47616		0.306041	-1.7082
YHR016C	27.8199	33.7273	191.719	21.5413	27.209	271.99		1.29147	0.369014		1.23956	0.309834		0.704874	-0.504562		1.26311	0.336979		12.6264	3.65838
YHR017W	14.7929	12.9332	37.292	30.08	39.6846	83.8453		0.491784	-1.0239		0.3259	-1.6175		0.444771	-1.16887		1.3193	0.399772		2.78741	1.47892
YHR018C	74.2116	109.269	169.573	87.0534	110.721	175.699		0.852484	-0.230255		0.986887	-0.0190431		0.965132	-0.0512013		1.27188	0.346958		2.01829	1.01314
YHR019C	447.172	358.058	105.57	298.95	305.007	153.243		1.49581	0.580925		1.17393	0.231351		0.688908	-0.537616		1.02026	0.0289381		0.512603	-0.964085
YHR020W	324.96	240.601	49.5674	135.572	128.451	47.271		2.39695	1.2612		1.8731	0.905424		1.04858	0.0684354		0.947474	-0.0778422		0.348678	-1.52003
YHR021C	2826.52	2940.35	571.607	3743.8	3327.17	455.988		0.754987	-0.405476		0.88374	-0.178307		1.25356	0.326029		0.888715	-0.170207		0.121798	-3.03743
YHR021W-A	5.21785	11.2777	14.9192	3.12001	2.25566	4.30949		1.67238	0.741903		4.99973	2.32185		3.46194	1.79158		0.722966	-0.468		1.38124	0.465964
YHR022C	0.647909	2.56432	7.9154	2.80686	3.41927	10.3705		0.23083	-2.11509		0.74996	-0.415115		0.763263	-0.389748		1.21818	0.284733		3.69469	1.88545
YHR023W	14.1355	10.3158	7.60482	8.73798	7.48371	8.34358		1.61771	0.693953		1.37844	0.463036		0.911458	-0.133752		0.856458	-0.223545		0.954864	-0.066633
YHR024C	57.2475	63.1072	100.96	53.2326	47.3663	103.695		1.07542	0.104902		1.33232	0.413942		0.973629	-0.0385561		0.889799	-0.168449		1.94795	0.96196
YHR025W	191.16	170.265	102.828	204.276	209.116	119.935		0.935795	-0.0957351		0.814214	-0.29652		0.857367	-0.222016		1.0237	0.0337877		0.587123	-0.768266
YHR026W	290.22	330.465	244.633	513.842	430.717	436.82		0.564804	-0.824177		0.767246	-0.38224		0.560032	-0.836419		0.838228	-0.254586		0.850106	-0.234285
YHR027C	195.391	164.611	261.494	74.818	74.2354	185.707		2.61154	1.3849		2.21742	1.14888		1.4081	0.493747		0.992213	-0.0112778		2.48212	1.31157
YHR028C	29.2939	31.3213	57.9443	39.9329	48.1839	120.719		0.733578	-0.446979		0.650037	-0.621406		0.479992	-1.05892		1.20662	0.270973		3.02305	1.59601
YHR029C	61.6248	95.5051	273.053	72.8385	131.668	377.472		0.846047	-0.24119		0.725346	-0.46326		0.723372	-0.467191		1.80768	0.854137		5.18232	2.3736
YHR030C	37.3349	85.2619	218.245	65.8986	119.458	272.019		0.56655	-0.819726		0.713741	-0.486527		0.802314	-0.317761		1.81275	0.858179		4.12785	2.04539
YHR031C	8.03038	6.20848	2.47179	14.6136	11.7928	9.04386		0.549515	-0.863769		0.526464	-0.925593		0.273311	-1.87138		0.806974	-0.309405		0.618867	-0.692298
YHR032W	22.5945	16.6262	9.56502	31.5103	23.696	21.1379		0.717051	-0.479851		0.701643	-0.511191		0.452506	-1.14399		0.752008	-0.411181		0.670824	-0.575994
YHR033W	0.0674444	0.139823	4.04622	3.33761	1.12563	10.706		0.0202074	-5.62897		0.124217	-3.00907		0.377941	-1.40377		0.337257	-1.56808		3.20767	1.68152
YHR034C	16.2317	12.5314	18.4615	16.8894	18.5878	25.8431		0.961055	-0.0573084		0.674174	-0.568807		0.714369	-0.485259		1.10056	0.138234		1.53014	0.613659
YHR035W	2.04996	1.55372	3.59696	3.47447	2.2713	4.03377		0.590008	-0.761193		0.684068	-0.547789		0.891712	-0.16535		0.653712	-0.613273		1.16098	0.215338
YHR036W	11.0218	6.28841	7.06281	11.8896	11.5065	10.1174		0.927013	-0.109338		0.546507	-0.871687		0.698087	-0.518521		0.96778	-0.0472492		0.850942	-0.232866
YHR037W	54.1613	45.699	115.35	24.6208	24.2046	83.8709		2.19982	1.13738		1.88803	0.916878		1.37533	0.459778		0.983097	-0.0245945		3.4065	1.76829
YHR038W	26.5927	38.4118	92.1245	28.3402	36.9492	58.3956		0.938337	-0.0918227		1.03959	0.0560079		1.57759	0.657726		1.30377	0.382692		2.06052	1.04301
YHR039C	65.5405	62.5125	44.2431	63.6354	69.924	62.7944		1.02994	0.042556		0.894007	-0.161643		0.70457	-0.505184		1.09882	0.135958		0.986784	-0.0191944
YHR039C-A	835.456	772.874	517.187	742.717	580.373	572.298		1.12486	0.16975		1.33169	0.413255		0.903704	-0.146078		0.781418	-0.355834		0.770546	-0.376048
YHR040W	17.7673	13.0967	3.03196	37.8234	28.0775	11.1664		0.469744	-1.09005		0.466447	-1.10021		0.271525	-1.88084		0.742331	-0.429865		0.295225	-1.76011
YHR041C	27.2875	18.2934	8.18537	50.0139	41.7543	32.3818		0.545599	-0.874087		0.438121	-1.1906		0.252777	-1.98406		0.834854	-0.260405		0.647456	-0.627145
YHR042W	188.392	96.6149	40.6061	145.317	155.413	126.637		1.29642	0.37453		0.621665	-0.685792		0.320648	-1.64094		1.06948	0.0969044		0.871455	-0.198502
YHR045W	20.7224	18.9959	13.0612	37.9506	28.5886	14.8143		0.546038	-0.872927		0.664458	-0.58975		0.881663	-0.181701		0.753311	-0.408683		0.390357	-1.35713
YHR046C	47.6476	65.6112	28.8863	75.4416	86.6926	45.127		0.631583	-0.662955		0.756826	-0.401966		0.640113	-0.643602		1.14914	0.200549		0.598171	-0.741369
YHR047C	92.5442	65.0581	21.8781	45.7517	59.0528	53.9273		2.02275	1.01632		1.10169	0.139722		0.405696	-1.30153		1.29072	0.36818		1.17869	0.237189
YHR048W	1.83253	206.173	108.561	32.518	318.11	138.478		0.0563543	-4.14933		0.648117	-0.625675		0.783961	-0.351146		9.7826	3.29022		4.2585	2.09035
YHR049W	92.0523	112.532	59.7274	109.269	108.454	73.3451		0.842436	-0.247362		1.0376	0.053252		0.814334	-0.296308		0.992543	-0.0107978		0.671233	-0.575115
YHR050W	26.9518	28.1226	62.5355	40.5656	33.8229	71.2297		0.664399	-0.589878		0.831465	-0.266272		0.877942	-0.187803		0.833783	-0.262257		1.75591	0.812221
YHR050W-A	14.473	118.865	197.702	45.5717	63.8212	54.0204		0.317588	-1.65477		1.86247	0.897215		3.65977	1.87175		1.40046	0.485898		1.18539	0.245365
YHR051W	132.577	143.565	250.912	84.0594	74.8799	134.533		1.57718	0.657347		1.91727	0.939056		1.86506	0.899222		0.890797	-0.166831		1.60045	0.678476
YHR052W	107.949	96.3206	6.99137	171.576	131.017	8.71571		0.629159	-0.668502		0.735174	-0.443842		0.802157	-0.318043		0.76361	-0.389092		0.0507979	-4.29909
YHR057C	61.3437	52.515	89.7168	80.8292	78.2864	130.951		0.75893	-0.397961		0.670807	-0.576031		0.685118	-0.545576		0.968541	-0.0461151		1.6201	0.696078
YHR058C	27.2845	24.0193	20.9426	23.1044	29.5526	36.3658		1.18093	0.239918		0.812764	-0.299091		0.575887	-0.796142		1.27909	0.355122		1.57398	0.654417
YHR059W	45.7273	72.7078	128.832	45.1608	55.988	66.0123		1.01254	0.0179853		1.29863	0.376992		1.95163	0.964682		1.23975	0.310046		1.46172	0.547663
YHR060W	47.1434	54.3791	53.1634	90.846	86.2947	83.1709		0.518937	-0.946369		0.630156	-0.66622		0.639206	-0.645646		0.949901	-0.0741513		0.915515	-0.127344
YHR061C	18.8959	11.6359	13.6934	15.3164	12.1505	8.81861		1.23371	0.302998		0.95765	-0.0624295		1.55278	0.634856		0.793297	-0.334067		0.575762	-0.796455
YHR062C	36.4395	44.2161	14.0689	57.6792	51.8572	19.2683		0.631762	-0.662547		0.852652	-0.229972		0.730155	-0.453725		0.899063	-0.153506		0.33406	-1.58182
YHR063C	83.4151	90.2872	120.925	62.5944	69.1057	95.6754		1.33263	0.414276		1.30651	0.385716		1.26391	0.337898		1.10402	0.142773		1.5285	0.612115
YHR064C	690.535	474.873	222.948	320.952	362.564	193.705		2.15152	1.10536		1.30976	0.389307		1.15097	0.202848		1.12965	0.175877		0.603532	-0.728499
YHR065C	58.9182	65.6771	12.0072	58.2188	52.9524	14.8866		1.01201	0.0172293		1.2403	0.310693		0.806578	-0.310114		0.909542	-0.136788		0.255701	-1.96747
YHR067W	5.10653	7.2783	8.16956	28.0785	12.7377	32.9637		0.181866	-2.45905		0.571398	-0.807432		0.247835	-2.01255		0.453647	-1.14036		1.17399	0.231415
YHR068W	433.001	400.593	260.285	254.034	246.63	226.532		1.7045	0.769347		1.62427	0.69979		1.149	0.200374		0.970853	-0.0426753		0.891739	-0.165307
YHR069C	42.6278	52.0043	25.3561	66.5252	48.7546	32.7634		0.640776	-0.642108		1.06666	0.0930938		0.773915	-0.369752		0.732873	-0.448364		0.492496	-1.02182
YHR070W	35.542	35.9348	12.1942	31.735	31.3832	15.1461		1.11996	0.163448		1.14503	0.19539		0.805103	-0.312755		0.988914	-0.0160828		0.477268	-1.06713
YHR071W	21.5699	17.0816	49.5115	205.038	196.088	256.501		0.105199	-3.2488		0.087112	-3.52099		0.193026	-2.37313		0.956348	-0.0643928		1.25099	0.323074
YHR072W	23.457	17.7085	6.06347	47.1865	40.8021	16.3383		0.497113	-1.00835		0.434009	-1.2042		0.37112	-1.43004		0.8647	-0.209729		0.346249	-1.53012
YHR072W-A	378.286	592.706	204.468	1071.21	664.463	178.608		0.353138	-1.5017		0.892008	-0.164871		1.14479	0.195078		0.62029	-0.688986		0.166734	-2.58438
YHR073W	20.8481	14.1709	24.9329	32.6738	31.5659	69.234		0.638067	-0.648221		0.44893	-1.15544		0.360125	-1.47343		0.966093	-0.0497658		2.11895	1.08335
YHR074W	64.3568	44.1133	61.7758	44.9863	51.2999	127.214		1.43059	0.516607		0.859909	-0.217745		0.485605	-1.04214		1.14035	0.189471		2.82784	1.4997
YHR075C	6.66471	5.64564	20.8088	14.3607	12.4805	38.4488		0.464092	-1.10752		0.452357	-1.14447		0.541208	-0.885745		0.869071	-0.202455		2.67736	1.42081
YHR076W	39.6497	37.2756	61.4651	44.8725	50.2808	83.4815		0.883606	-0.178525		0.741349	-0.431776		0.736272	-0.441689		1.12053	0.164176		1.86041	0.895623
YHR077C	12.3554	12.4326	10.5315	32.4031	29.1858	31.5443		0.381304	-1.39099		0.42598	-1.23114		0.333864	-1.58267		0.900709	-0.150867		0.973496	-0.0387525
YHR078W	9.83625	12.9815	15.6957	35.1274	43.3039	59.2556		0.280017	-1.83642		0.299778	-1.73804		0.264882	-1.91658		1.23277	0.3019		1.68688	0.754355
YHR079C	6.68036	4.86874	8.40977	12.9652	10.4898	16.1104		0.515253	-0.956646		0.464141	-1.10737		0.52201	-0.93785		0.809073	-0.305658		1.24258	0.313344
YHR079C-A	0	0.465546	0	0	0	0		#DIV/0!	#DIV/0!		#DIV/0!	#DIV/0!		#DIV/0!	#DIV/0!		#DIV/0!	#DIV/0!		#DIV/0!	#DIV/0!
YHR080C	1.06383	1.10275	9.53733	9.08702	6.80202	29.6918		0.117072	-3.09453		0.16212	-2.62486		0.321211	-1.63841		0.748542	-0.417844		3.2675	1.70819
YHR081W	90.7713	94.5416	43.357	140.101	142.072	97.9032		0.647899	-0.626159		0.665448	-0.587603		0.442856	-1.17509		1.01407	0.0201563		0.698804	-0.51704
YHR082C	22.8939	15.8117	65.2168	17.6857	28.6408	49.8076		1.29449	0.372384		0.552071	-0.857075		1.30937	0.388876		1.61943	0.69549		2.81627	1.49379
YHR083W	40.5882	35.1681	40.7081	82.3141	91.9022	124.544		0.493089	-1.02008		0.382668	-1.38583		0.326857	-1.61327		1.11648	0.15896		1.51304	0.597446
YHR084W	18.3648	9.99728	11.09	24.6741	17.5253	15.9613		0.744295	-0.426054		0.570447	-0.809835		0.694805	-0.52532		0.710274	-0.493552		0.646886	-0.628417
YHR085W	25.8534	32.3217	8.80315	51.6008	38.091	9.50536		0.501026	-0.997043		0.84854	-0.236945		0.926125	-0.110722		0.738186	-0.437944		0.18421	-2.44058
YHR086W	16.7541	10.242	27.319	12.598	11.2223	21.0309		1.3299	0.411316		0.912649	-0.131867		1.29899	0.377395		0.890797	-0.166831		1.66938	0.739316
YHR086W-A	0	0	0	0	0	0		#DIV/0!	#DIV/0!		#DIV/0!	#DIV/0!		#DIV/0!	#DIV/0!		#DIV/0!	#DIV/0!		#DIV/0!	#DIV/0!
YHR087W	11.0529	59.3689	2043.15	14.5286	8.26349	848.813		0.760765	-0.394477		7.18449	2.84489		2.40707	1.26728		0.568772	-0.814078		58.4234	5.86847
YHR088W	81.2517	104.708	25.0348	106.881	110.422	25.31		0.76021	-0.39553		0.948249	-0.0766617		0.989126	-0.0157733		1.03313	0.0470277		0.236807	-2.07822
YHR089C	318.24	337.868	35.1543	427.36	316.024	44.2145		0.744664	-0.425338		1.06912	0.096422		0.795087	-0.330815		0.739481	-0.435415		0.10346	-3.27286
YHR090C	16.4105	12.9085	20.7668	32.8182	24.2758	35.8453		0.500043	-0.999875		0.531743	-0.9112		0.579345	-0.787504		0.739706	-0.434976		1.09224	0.127287
YHR091C	7.31338	7.87159	18.4303	25.6751	21.8225	55.1211		0.284843	-1.81176		0.36071	-1.47109		0.33436	-1.58053		0.849946	-0.234556		2.14687	1.10223
YHR093W	0	0	0	0	0	0.366094		#DIV/0!	#DIV/0!		#DIV/0!	#DIV/0!		0	#VALUE!		#DIV/0!	#DIV/0!		#DIV/0!	#DIV/0!
YHR094C	136.601	120.339	21.1678	115.237	77.0941	19.804		1.18539	0.245364		1.56093	0.642409		1.06887	0.0960827		0.669004	-0.579912		0.171854	-2.54074
YHR096C	0.682639	0.878409	8.81214	1.06422	0.751568	17.3938		0.641448	-0.640596		1.16877	0.224989		0.506626	-0.981008		0.706218	-0.501815		16.3442	4.03071
YHR097C	9.47591	20.6273	103.466	8.20151	22.8631	115.988		1.15539	0.208376		0.902207	-0.148469		0.892034	-0.164829		2.78767	1.47906		14.1423	3.82195
YHR098C	75.4746	38.7445	39.2067	42.9246	55.6099	69.478		1.75831	0.814188		0.69672	-0.52135		0.564304	-0.825456		1.29552	0.373536		1.61861	0.694752
YHR099W	15.5925	13.6793	5.77493	4.73166	7.34042	4.76816		3.29535	1.72043		1.86356	0.898061		1.21114	0.27637		1.55134	0.633518		1.00772	0.0110885
YHR100C	25.7155	26.2983	20.294	44.4965	45.7113	26.7979		0.577921	-0.791055		0.575312	-0.797585		0.7573	-0.401063		1.0273	0.0388602		0.602247	-0.731573
YHR101C	17.3672	14.2576	32.1716	19.0404	13.0762	35.4821		0.912126	-0.132695		1.09035	0.124789		0.906699	-0.141304		0.68676	-0.542122		1.86352	0.898028
YHR102W	13.0023	9.48925	19.8559	13.0603	11.8075	27.5442		0.995558	-0.00642266		0.803666	-0.315332		0.720873	-0.472183		0.904072	-0.14549		2.109	1.07656
YHR103W	18.4192	12.462	20.4421	25.5111	21.9963	24.8447		0.722005	-0.469918		0.56655	-0.819724		0.822793	-0.281398		0.862224	-0.213865		0.973878	-0.0381867
YHR104W	89.8197	90.556	371.005	47.5276	67.5453	361.045		1.88984	0.918266		1.34067	0.422956		1.02759	0.0392615		1.42118	0.507089		7.59654	2.92534
YHR105W	8.62967	9.77219	21.9271	14.9751	17.5759	31.5683		0.576269	-0.795186		0.556001	-0.846841		0.694594	-0.525759		1.17367	0.231032		2.10805	1.07591
YHR106W	10.5932	10.4074	27.5648	33.3732	23.3385	83.0433		0.317416	-1.65555		0.445932	-1.1651		0.331933	-1.59103		0.699318	-0.51598		2.48832	1.31517
YHR107C	85.9719	64.4408	66.1542	55.2097	68.483	59.6181		1.55719	0.638942		0.940976	-0.0877707		1.10963	0.150083		1.24042	0.310823		1.07985	0.110827
YHR108W	109.628	85.593	86.1486	84.934	93.8213	102.215		1.29075	0.368205		0.912298	-0.132423		0.84282	-0.246703		1.10464	0.143573		1.20346	0.267187
YHR109W	6.88901	6.91861	14.7585	12.6993	12.5925	19.2004		0.542471	-0.882383		0.549421	-0.864016		0.768658	-0.379585		0.991591	-0.012183		1.51192	0.596381
YHR110W	31.6766	39.5239	61.5867	111.099	116.632	222.015		0.28512	-1.81036		0.338876	-1.56117		0.277399	-1.84996		1.0498	0.0701144		1.99834	0.998804
YHR111W	44.0144	64.9861	131.68	49.3191	71.9441	222.125		0.892441	-0.164171		0.903285	-0.146746		0.592817	-0.75434		1.45875	0.544732		4.50384	2.17116
YHR112C	21.8765	20.2272	50.6686	27.7088	32.634	93.9972		0.789514	-0.340963		0.619821	-0.690075		0.539043	-0.891527		1.17775	0.236032		3.39233	1.76228
YHR113W	37.9968	41.7737	76.5379	37.1778	34.5905	87.5556		1.02203	0.0314384		1.20766	0.27222		0.874164	-0.194024		0.930407	-0.104066		2.35505	1.23576
YHR114W	24.4767	23.5987	49.1586	26.1829	26.9922	72.002		0.934834	-0.0972175		0.874279	-0.193834		0.682739	-0.550593		1.03091	0.0439124		2.74996	1.45941
YHR115C	28.0194	24.2035	45.6501	30.0411	40.0163	63.5512		0.9327	-0.100515		0.604842	-0.72537		0.718321	-0.4773		1.33205	0.413647		2.11547	1.08098
YHR116W	18.9841	35.6744	82.5884	18.8557	23.5234	67.1049		1.00681	0.00978734		1.51655	0.600796		1.23074	0.299522		1.24754	0.31909		3.55886	1.83141
YHR117W	29.0555	27.0119	25.2221	41.4466	43.8381	59.5186		0.701036	-0.51244		0.616173	-0.698592		0.423768	-1.23865		1.0577	0.0809347		1.43603	0.522089
YHR118C	18.1254	22.9936	21.6695	22.667	25.8302	31.5689		0.799635	-0.322587		0.890183	-0.167826		0.68642	-0.542837		1.13955	0.188465		1.39272	0.47791
YHR119W	8.72688	6.83018	11.4066	18.0693	20.6037	28.5205		0.482967	-1.05		0.331502	-1.59291		0.399943	-1.32213		1.14026	0.189364		1.57839	0.658456
YHR120W	7.64859	6.18941	3.5481	19.8381	14.3189	12.2395		0.38555	-1.37501		0.432253	-1.21005		0.289889	-1.78643		0.72179	-0.470348		0.616971	-0.696726
YHR121W	82.2816	82.1126	100.976	114.694	130.54	132.021		0.717399	-0.479153		0.629025	-0.668812		0.764848	-0.386756		1.13815	0.186692		1.15106	0.202967
YHR122W	70.5568	107.782	134.627	72.0335	93.5441	157.941		0.979501	-0.0298813		1.1522	0.204393		0.852387	-0.230419		1.29862	0.37698		2.1926	1.13265
YHR123W	52.9659	64.7264	70.8682	55.0695	66.9003	62.2776		0.961802	-0.0561882		0.967506	-0.0476569		1.13794	0.186425		1.21483	0.280759		1.13089	0.17746
YHR124W	1.39569	2.25049	3.40246	4.1146	5.2407	6.66473		0.339205	-1.55977		0.429425	-1.21952		0.510517	-0.96997		1.27368	0.349007		1.61978	0.695795
YHR125W	0	0	0	0	0	0		#DIV/0!	#DIV/0!		#DIV/0!	#DIV/0!		#DIV/0!	#DIV/0!		#DIV/0!	#DIV/0!		#DIV/0!	#DIV/0!
YHR126C	0.104006	0.862485	1.49753	0	1.66037	1.15352		#DIV/0!	#DIV/0!		0.519453	-0.944936		1.29823	0.376544		#DIV/0!	#DIV/0!		#DIV/0!	#DIV/0!
YHR127W	36.2081	41.8755	40.8187	36.907	47.1936	40.2271		0.981062	-0.0275839		0.887315	-0.172482		1.01471	0.0210635		1.27872	0.354695		1.08996	0.124273
YHR128W	269.843	303.059	74.0158	349.353	281.066	67.5205		0.772407	-0.372566		1.07825	0.10869		1.0962	0.132507		0.804534	-0.313776		0.193273	-2.37129
YHR129C	9.88998	14.0573	15.6424	35.7501	29.7393	39.5749		0.276642	-1.85391		0.472683	-1.08106		0.395261	-1.33912		0.831867	-0.265575		1.10699	0.146639
YHR130C	0.167468	1.04156	0	11.05	15.0687	19.2701		0.0151555	-6.04401		0.0691207	-3.85474		0	#VALUE!		1.36369	0.447516		1.74391	0.802323
YHR131C	6.18696	5.21077	10.9033	18.5452	16.0407	30.3333		0.333615	-1.58374		0.324847	-1.62217		0.359451	-1.47613		0.86495	-0.209312		1.63564	0.709856
YHR132C	106.608	105.906	165.201	52.7047	58.4641	108.114		2.02274	1.01631		1.81146	0.857155		1.52802	0.611663		1.10928	0.14962		2.05132	1.03656
YHR132W-A	91.0618	123.735	214.68	102.948	129.638	228.794		0.884545	-0.176992		0.954465	-0.0672357		0.93831	-0.0918641		1.25926	0.332573		2.22243	1.15214
YHR133C	79.5033	97.3519	63.7994	140.894	171.558	150.113		0.564276	-0.825528		0.567459	-0.817412		0.425008	-1.23444		1.21763	0.284079		1.06543	0.0914387
YHR134W	9.46312	9.69384	12.5567	37.5456	40.9587	38.586		0.252043	-1.98826		0.236674	-2.07903		0.325423	-1.61961		1.0909	0.125524		1.02771	0.0394309
YHR135C	66.5394	45.532	75.7748	68.8891	68.2099	113.702		0.965892	-0.0500661		0.667528	-0.583099		0.666435	-0.585464		0.990141	-0.0142945		1.6505	0.722906
YHR136C	50.3427	44.1557	24.0525	90.8788	68.1027	18.7904		0.553954	-0.852161		0.64837	-0.62511		1.28005	0.356196		0.749379	-0.416232		0.206763	-2.27395
YHR137W	8.46909	6.59125	39.2002	11.5205	8.63159	33.5896		0.735131	-0.443926		0.763619	-0.389075		1.16703	0.222848		0.749237	-0.416507		2.91563	1.54381
YHR138C	76.4638	112.704	534.22	52.6289	53.6125	401.436		1.45289	0.538923		2.1022	1.0719		1.33077	0.412266		1.01869	0.0267146		7.62767	2.93124
YHR139C	0	0.0930035	16.1482	0.438523	0.716165	16.108		0	#VALUE!		0.129863	-2.94494		1.00249	0.00359206		1.63313	0.707638		36.7324	5.19898
YHR139C-A	0.186427	1.15947	3.579	0	0	0.775359		#DIV/0!	#DIV/0!		#DIV/0!	#DIV/0!		4.61592	2.20662		#DIV/0!	#DIV/0!		#DIV/0!	#DIV/0!
YHR140W	4.27097	7.13637	49.2574	1.86938	8.51123	32.8752		2.2847	1.192		0.838464	-0.254179		1.49831	0.58334		4.55296	2.18681		17.5861	4.13637
YHR142W	61.4897	59.406	57.7308	80.5252	68.8165	79.1298		0.763608	-0.389096		0.863253	-0.212145		0.729571	-0.454879		0.854596	-0.226685		0.982672	-0.0252186
YHR143W	223.18	176.284	141.941	96.0348	105.767	79.8167		2.32395	1.21658		1.66672	0.737015		1.77834	0.830531		1.10134	0.139256		0.831123	-0.266866
YHR143W-A	199.011	251.609	142.685	381.211	245.676	65.4596		0.52205	-0.937739		1.02415	0.0344243		2.17974	1.12416		0.644463	-0.63383		0.171715	-2.54191
YHR144C	26.8979	26.075	11.9826	59.7467	42.7966	15.0205		0.450198	-1.15137		0.609278	-0.714827		0.797752	-0.325988		0.716299	-0.481365		0.251402	-1.99193
YHR146W	171.639	179.275	140.292	137.362	117.147	162.814		1.24954	0.321401		1.53034	0.61385		0.861671	-0.214791		0.852836	-0.229659		1.1853	0.245248
YHR147C	59.755	55.7767	117.641	83.3819	87.9845	158.143		0.716643	-0.480674		0.633937	-0.657588		0.743888	-0.426842		1.0552	0.0775149		1.89661	0.923423
YHR148W	75.4599	108.221	7.13424	83.9775	72.4593	7.15206		0.898573	-0.154293		1.49354	0.578736		0.997509	-0.00359855		0.862842	-0.212832		0.0851664	-3.55357
YHR149C	18.3437	10.3539	6.12766	24.8	17.8751	13.4833		0.739663	-0.43506		0.579237	-0.787774		0.454463	-1.13776		0.720769	-0.472392		0.54368	-0.879171
YHR150W	4.9403	5.19595	8.44338	20.8482	19.4109	30.169		0.236966	-2.07725		0.267682	-1.90141		0.279869	-1.83718		0.931059	-0.103055		1.44708	0.533148
YHR151C	7.44548	4.48131	6.78826	24.1299	18.7838	16.8335		0.308558	-1.69638		0.238573	-2.0675		0.403259	-1.31022		0.778445	-0.361334		0.69762	-0.519488
YHR152W	66.2141	48.152	41.8031	45.6603	55.9991	40.5098		1.45015	0.536197		0.859871	-0.217809		1.03193	0.0453382		1.22643	0.294462		0.887198	-0.172672
YHR153C	7.31602	5.60528	4.1983	9.71678	5.19341	4.18933		0.752927	-0.409418		1.07931	0.110105		1.00214	0.00308576		0.534478	-0.903796		0.431144	-1.21376
YHR154W	22.3068	17.5558	6.39805	17.8246	18.8861	11.7223		1.25146	0.323611		0.929567	-0.10537		0.545802	-0.873551		1.05955	0.0834518		0.657647	-0.604614
YHR155W	8.19757	4.34008	8.24956	7.02778	9.51441	15.1988		1.16645	0.222129		0.456158	-1.13239		0.542777	-0.881569		1.35383	0.437047		2.16268	1.11282
YHR156C	7.06522	10.2975	17.674	22.2365	19.0159	23.2703		0.317731	-1.65412		0.541521	-0.884911		0.759508	-0.396863		0.855165	-0.225724		1.04649	0.0655618
YHR157W	0.352093	1.45989	2.53479	3.22666	3.44916	2.44063		0.10912	-3.19601		0.423258	-1.24039		1.03858	0.0546161		1.06896	0.0962036		0.756393	-0.402791
YHR158C	28.7425	18.6317	32.5178	13.7409	15.3406	27.0652		2.09175	1.06471		1.21454	0.280404		1.20146	0.26479		1.11642	0.158876		1.96968	0.977959
YHR159W	4.86	3.18479	13.4054	8.29332	13.2958	31.2102		0.586014	-0.770993		0.239534	-2.0617		0.429521	-1.2192		1.60319	0.680946		3.76329	1.91199
YHR160C	0.420451	0.653745	1.26122	0.192656	0	1.38437		2.1824	1.12591		#DIV/0!	#DIV/0!		0.911037	-0.134418		0	#VALUE!		7.18574	2.84514
YHR161C	14.7937	14.4992	53.6436	17.7569	24.0627	82.4902		0.833123	-0.263399		0.602558	-0.730827		0.650303	-0.620817		1.35512	0.438416		4.64553	2.21584
YHR162W	518.698	537.388	433.664	741.871	617.492	701.527		0.699175	-0.516274		0.870274	-0.200458		0.618171	-0.693923		0.832344	-0.264748		0.945619	-0.0806691
YHR163W	132.674	88.4909	51.6532	225.265	148.602	119.531		0.588966	-0.763743		0.595489	-0.747854		0.432132	-1.21045		0.659676	-0.600171		0.530623	-0.914241
YHR164C	4.42184	3.48352	7.30055	6.45123	7.22594	14.872		0.685426	-0.544927		0.482085	-1.05264		0.490894	-1.02652		1.12009	0.163611		2.30529	1.20495
YHR165C	13.995	10.4743	10.8893	7.27564	7.50107	10.8173		1.92354	0.943765		1.39638	0.481688		1.00666	0.00958231		1.03098	0.0440231		1.48678	0.572188
YHR166C	7.85567	6.99286	14.6978	13.178	11.2398	20.8585		0.596118	-0.746331		0.622152	-0.68466		0.704643	-0.505035		0.852917	-0.229523		1.58282	0.6625
YHR167W	18.2057	21.6187	23.5035	32.3827	20.3179	16.214		0.562204	-0.830833		1.06402	0.0895291		1.44958	0.535637		0.627431	-0.672471		0.500699	-0.997983
YHR168W	6.18244	3.21892	7.18101	12.7975	11.8404	15.3026		0.483098	-1.04961		0.271859	-1.87907		0.469266	-1.09152		0.925213	-0.112143		1.19575	0.25792
YHR169W	41.2078	44.736	5.39244	59.9617	44.6973	9.02512		0.687235	-0.541126		1.00087	0.00124871		0.597493	-0.743007		0.74543	-0.423854		0.150515	-2.73202
YHR170W	114.146	101.619	11.3265	174.907	133.889	22.9021		0.65261	-0.615707		0.75898	-0.397867		0.494563	-1.01577		0.765486	-0.385552		0.130939	-2.93303
YHR171W	7.64879	7.12885	43.7983	8.02629	9.82097	61.7595		0.952968	-0.0695008		0.72588	-0.462197		0.709176	-0.495785		1.2236	0.291133		7.69465	2.94386
YHR172W	9.9306	8.35941	6.47751	8.20482	8.41513	9.35531		1.21034	0.275408		0.993378	-0.00958459		0.692388	-0.530346		1.02563	0.0365142		1.14022	0.189313
YHR173C	0.330732	0.342829	0.793669	0.40412	0.239993	1.37553		0.818399	-0.289124		1.42849	0.514496		0.57699	-0.793381		0.593865	-0.751793		3.40377	1.76713
YHR175W	109.149	118.371	188.476	150.426	128.507	226.046		0.725602	-0.462749		0.921128	-0.118526		0.833794	-0.262237		0.854289	-0.227203		1.50271	0.587568
YHR175W-A	0	1.63872	0	1.9317	27.532	24.1085		0	#VALUE!		0.0595206	-4.07047		0	#VALUE!		14.2528	3.83317		12.4805	3.6416
YHR176W	3.39517	5.12527	11.8653	11.7207	7.08009	18.0965		0.289674	-1.7875		0.723899	-0.466139		0.655671	-0.608956		0.604069	-0.727215		1.54398	0.626652
YHR177W	0.939519	1.16866	2.10429	0.573998	1.22716	1.82351		1.6368	0.710876		0.95233	-0.0704668		1.15398	0.206619		2.13791	1.0962		3.17685	1.6676
YHR178W	5.59839	3.84315	6.228	9.03784	9.28172	17.3474		0.61944	-0.690964		0.414056	-1.2721		0.359016	-1.47788		1.02698	0.0384143		1.91942	0.94067
YHR179W	1092.47	2939.67	4630.05	533.449	1552.21	2119.16		2.04794	1.03418		1.89386	0.92133		2.18485	1.12754		2.90976	1.5409		3.97255	1.99007
YHR180W	1.00823	3.55335	4.83895	5.17419	3.36541	11.8809		0.194857	-2.35951		1.05584	0.0783966		0.407287	-1.29588		0.650423	-0.620549		2.29619	1.19924
YHR181W	74.8704	92.2653	108.9	114.355	126.149	136.653		0.654719	-0.611052		0.731398	-0.451271		0.796909	-0.327513		1.10314	0.141611		1.19499	0.257002
YHR182W	4.95343	3.99157	4.87238	8.31964	8.66217	7.0856		0.59539	-0.748092		0.460805	-1.11777		0.687646	-0.540262		1.04117	0.0582083		0.851672	-0.231631
YHR183W	655.149	639.52	393.22	345.696	389.409	310.875		1.89516	0.92232		1.64229	0.715705		1.26488	0.339001		1.12645	0.171781		0.899273	-0.153169
YHR184W	2.42124	3.75202	3.87356	2.95851	1.31328	2.8142		0.818399	-0.289124		2.85699	1.5145		1.37643	0.460936		0.443899	-1.1717		0.951222	-0.0721462
YHR185C	0.257475	0.133446	0	1.41574	0	0.44619		0.181866	-2.45905		#DIV/0!	#DIV/0!		0	#VALUE!		0	#VALUE!		0.315164	-1.66583
YHR186C	12.4771	9.83448	12.8559	8.0241	8.67773	9.47541		1.55496	0.636875		1.1333	0.18053		1.35677	0.440172		1.08146	0.112979		1.18087	0.239849
YHR187W	31.6656	35.8347	26.5105	41.0776	50.2404	37.8923		0.770871	-0.375438		0.713265	-0.48749		0.699626	-0.515344		1.22306	0.290494		0.922457	-0.116446
YHR188C	42.0995	28.2261	30.976	66.7678	82.0492	132.443		0.630536	-0.665349		0.344014	-1.53946		0.233882	-2.09615		1.22887	0.297337		1.98364	0.988149
YHR189W	4.34496	2.77162	8.02059	8.26995	9.09487	40.1963		0.525392	-0.928534		0.304746	-1.71432		0.199536	-2.32528		1.09975	0.137175		4.86053	2.28111
YHR190W	184.683	197.244	353.878	119.069	119.407	353.952		1.55106	0.633255		1.65185	0.724086		0.999789	-0.000304749		1.00284	0.00409409		2.97266	1.57176
YHR191C	28.3986	42.8672	64.0665	67.6413	57.7382	84.7281		0.419841	-1.25209		0.742441	-0.429651		0.756142	-0.403272		0.853593	-0.22838		1.25261	0.324936
YHR192W	24.239	43.3583	74.382	46.1301	54.7122	99.6219		0.525449	-0.928377		0.792479	-0.335555		0.746643	-0.42151		1.18604	0.246156		2.15959	1.11076
YHR193C	1237.66	1159.44	723.042	984.938	886.827	577.96		1.25658	0.329507		1.30741	0.386708		1.25103	0.323111		0.900389	-0.15138		0.586798	-0.769064
YHR194W	2.19301	2.49805	7.63374	10.483	10.2476	24.5228		0.209197	-2.25706		0.24377	-2.0364		0.311292	-1.68366		0.977542	-0.0327699		2.3393	1.22607
YHR195W	7.75845	13.1514	42.0553	22.4733	27.7519	63.1437		0.34523	-1.53437		0.473892	-1.07737		0.666025	-0.586352		1.23489	0.304377		2.80973	1.49043
YHR196W	50.7383	40.2131	3.0294	103.615	69.3373	6.29368		0.48968	-1.03009		0.579963	-0.785967		0.48134	-1.05487		0.669182	-0.57953		0.060741	-4.04119
YHR197W	34.0773	36.333	1.38458	44.3268	33.7817	4.34937		0.768774	-0.379368		1.07552	0.105035		0.31834	-1.65136		0.762107	-0.391935		0.0981206	-3.3493
YHR198C	16.7491	17.5983	53.6643	25.7076	36.296	89.1478		0.651524	-0.618111		0.484854	-1.04438		0.60197	-0.732236		1.41188	0.497616		3.46776	1.794
YHR199C	42.1794	82.9197	339.296	89.9758	172.488	706.772		0.468786	-1.093		0.480727	-1.05671		0.480065	-1.0587		1.91705	0.938889		7.85513	2.97364
YHR199C-A	5.83118	7.38768	15.5481	28.8963	12.2239	21.5575		0.201797	-2.30902		0.604363	-0.726512		0.721238	-0.471453		0.423027	-1.24118		0.746032	-0.422691
YHR200W	178.941	140.694	229.127	148.224	170.858	330.07		1.20723	0.271704		0.823453	-0.280241		0.694177	-0.526625		1.1527	0.205017		2.22683	1.15499
YHR201C	67.7373	64.9347	68.3151	99.3658	76.3379	107.931		0.681696	-0.5528		0.850621	-0.233411		0.632949	-0.659839		0.768252	-0.380349		1.0862	0.119293
YHR202W	4.00081	4.93822	7.99149	5.17116	4.63163	7.7908		0.773678	-0.370196		1.0662	0.0924717		1.02576	0.0366942		0.895665	-0.158969		1.50659	0.591284
YHR204W	7.88379	4.5063	3.14627	34.7596	26.7639	23.4379		0.226809	-2.14045		0.168373	-2.57027		0.134239	-2.89713		0.769972	-0.377123		0.674286	-0.568567
YHR205W	34.9462	22.1486	36.4998	11.6308	11.1819	18.3871		3.00461	1.58718		1.98076	0.986057		1.98508	0.989196		0.961397	-0.0567962		1.58089	0.660736
YHR206W	19.75	12.0889	14.7975	17.5261	18.4493	11.708		1.12689	0.172349		0.65525	-0.609883		1.26388	0.337864		1.05268	0.0740621		0.66803	-0.582016
YHR207C	26.4995	29.3775	20.4929	35.8035	29.7442	32.1131		0.740137	-0.434137		0.98767	-0.0178988		0.638146	-0.648041		0.830762	-0.267493		0.896925	-0.15694
YHR208W	230.998	259.742	90.1101	162.195	146.311	48.8672		1.4242	0.510155		1.77527	0.828036		1.84398	0.882821		0.902073	-0.148683		0.301288	-1.73079
YHR209W	11.9688	15.8382	146.176	19.0431	13.8222	140.369		0.628509	-0.669995		1.14585	0.19642		1.04137	0.0584813		0.725835	-0.462287		7.37113	2.88189
YHR210C	0.725574	0.442419	2.04846	6.5711	2.47768	11.3608		0.110419	-3.17894		0.178562	-2.4855		0.180309	-2.47145		0.377057	-1.40715		1.7289	0.789854
YHR212C	0	0	0	0	0	0		#DIV/0!	#DIV/0!		#DIV/0!	#DIV/0!		#DIV/0!	#DIV/0!		#DIV/0!	#DIV/0!		#DIV/0!	#DIV/0!
YHR212W-A	0	0	0	0	0	0		#DIV/0!	#DIV/0!		#DIV/0!	#DIV/0!		#DIV/0!	#DIV/0!		#DIV/0!	#DIV/0!		#DIV/0!	#DIV/0!
YHR213W-A	0	0	0	0	0	0		#DIV/0!	#DIV/0!		#DIV/0!	#DIV/0!		#DIV/0!	#DIV/0!		#DIV/0!	#DIV/0!		#DIV/0!	#DIV/0!
YHR214C-D	0	0	0	0	0	0		#DIV/0!	#DIV/0!		#DIV/0!	#DIV/0!		#DIV/0!	#DIV/0!		#DIV/0!	#DIV/0!		#DIV/0!	#DIV/0!
YHR214C-E	0	0	0	0	0	0		#DIV/0!	#DIV/0!		#DIV/0!	#DIV/0!		#DIV/0!	#DIV/0!		#DIV/0!	#DIV/0!		#DIV/0!	#DIV/0!
YIL001W	8.66095	10.8528	13.1544	14.6686	13.5639	21.2025		0.590443	-0.76013		0.800125	-0.321703		0.62042	-0.688683		0.924694	-0.112952		1.44544	0.531505
YIL002C	8.53604	6.87533	14.1867	20.2085	15.7992	33.443		0.422399	-1.24332		0.435171	-1.20035		0.424207	-1.23716		0.78181	-0.35511		1.6549	0.726743
YIL002W-A	108.866	97.5784	77.5992	302.486	191.89	163.878		0.359905	-1.47431		0.508513	-0.975643		0.473518	-1.07851		0.634375	-0.656592		0.541771	-0.884245
YIL003W	19.3569	26.0896	60.6416	47.0573	43.1288	120.865		0.411347	-1.28157		0.604924	-0.725175		0.501731	-0.995015		0.916516	-0.125768		2.56846	1.3609
YIL004C	56.2204	33.6212	27.0981	93.2087	62.7629	63.1191		0.603166	-0.729372		0.535686	-0.900542		0.429317	-1.21988		0.673359	-0.570553		0.67718	-0.562388
YIL005W	37.2764	30.92	55.0338	27.7332	31.3669	54.9286		1.34411	0.426647		0.985752	-0.0207026		1.00191	0.00275963		1.13102	0.17763		1.98061	0.985943
YIL006W	2.24296	2.24482	9.28019	7.4187	7.01545	17.5313		0.302338	-1.72576		0.319983	-1.64393		0.529349	-0.917709		0.945645	-0.0806298		2.36313	1.2407
YIL007C	19.0241	30.2712	80.8612	27.4486	21.3948	61.118		0.693081	-0.528903		1.41489	0.50069		1.32304	0.403852		0.779448	-0.359476		2.22663	1.15486
YIL008W	208.283	219.589	121.4	197.757	211.079	60.2713		1.05323	0.0748154		1.04032	0.0570229		2.01422	1.01022		1.06736	0.094049		0.304774	-1.71419
YIL009C-A	7.17784	10.2879	14.4604	28.6939	37.8102	46.0696		0.250152	-1.99912		0.272094	-1.87782		0.313883	-1.6717		1.31771	0.39803		1.60555	0.683069
YIL009W	21.4437	10.0717	2.389	46.7354	30.8319	13.7739		0.458832	-1.12396		0.326666	-1.61411		0.173444	-2.52746		0.659713	-0.600091		0.294722	-1.76257
YIL010W	83.0837	73.7125	164.418	103.194	95.8763	187.473		0.80512	-0.312724		0.76883	-0.379264		0.877025	-0.18931		0.929087	-0.106115		1.8167	0.861321
YIL011W	70.0827	60.4711	8.54927	60.3315	37.9696	9.26063		1.16163	0.216148		1.59262	0.671402		0.923185	-0.115309		0.62935	-0.668067		0.153496	-2.70373
YIL012W	0	0	2.58958	1.15374	1.95762	2.43105		0	#VALUE!		0	#VALUE!		1.06521	0.0911419		1.69676	0.76278		2.1071	1.07526
YIL013C	1.53847	2.19896	4.49452	3.64295	4.00787	8.35924		0.422315	-1.24361		0.548661	-0.866014		0.537671	-0.895205		1.10017	0.13773		2.29464	1.19827
YIL014C-A	25.9194	33.1555	51.1714	48.517	36.0157	37.9722		0.534233	-0.90446		0.920585	-0.119376		1.3476	0.430394		0.742331	-0.429865		0.782657	-0.353548
YIL014W	13.6444	10.5105	11.4257	36.4954	24.5364	30.9256		0.373866	-1.41941		0.428362	-1.2231		0.369456	-1.43652		0.672316	-0.572788		0.847384	-0.238913
YIL015W	59.6399	36.9303	29.4106	35.842	23.6465	23.0495		1.66397	0.734627		1.56177	0.643178		1.27597	0.351598		0.659743	-0.600024		0.643087	-0.636913
YIL016W	74.3646	75.0362	43.4283	175.251	142.037	111.603		0.424333	-1.23673		0.528285	-0.920612		0.389133	-1.36166		0.810481	-0.303149		0.636818	-0.651046
YIL017C	6.55248	5.96234	41.623	13.1147	16.2221	70.124		0.49963	-1.00107		0.367544	-1.44401		0.593563	-0.752527		1.23695	0.306782		5.34699	2.41873
YIL019W	39.4804	29.692	4.23318	58.7104	39.8643	10.5974		0.672461	-0.572478		0.744827	-0.425023		0.399455	-1.3239		0.678999	-0.558518		0.180503	-2.46991
YIL020C	59.3413	63.9006	48.666	50.7563	51.3382	51.3576		1.16914	0.225449		1.2447	0.315796		0.947592	-0.0776617		1.01146	0.0164461		1.01185	0.0169905
YIL021W	112.987	109.662	96.9462	100.191	96.9135	95.3267		1.12771	0.173402		1.13155	0.178299		1.01699	0.0243042		0.967285	-0.047987		0.951448	-0.071804
YIL022W	71.3453	53.7791	77.556	70.0563	51.8431	101.796		1.0184	0.0263035		1.03734	0.0528937		0.761877	-0.392371		0.740021	-0.434362		1.45306	0.539094
YIL023C	16.6322	18.1983	28.2212	39.9785	38.95	79.4223		0.416028	-1.26525		0.467223	-1.09782		0.355331	-1.49276		0.974274	-0.0376007		1.98662	0.990319
YIL024C	1.59772	5.22996	7.26461	6.37049	2.1967	9.55947		0.2508	-1.99539		2.38082	1.25146		0.759939	-0.396045		0.344825	-1.53606		1.50059	0.585527
YIL025C	0	0	0	0	0	0		#DIV/0!	#DIV/0!		#DIV/0!	#DIV/0!		#DIV/0!	#DIV/0!		#DIV/0!	#DIV/0!		#DIV/0!	#DIV/0!
YIL026C	16.7142	13.8556	31.4542	9.79387	10.3837	31.9797		1.7066	0.771127		1.33436	0.416148		0.983567	-0.0239053		1.06022	0.0843685		3.26528	1.70721
YIL027C	97.8362	124.412	151.284	145.322	153.601	150.09		0.673239	-0.570809		0.809971	-0.304057		1.00796	0.0114331		1.05697	0.0799352		1.03281	0.0465781
YIL028W	0.132182	0	0	8.23716	4.41218	15.5763		0.016047	-5.96155		0	#VALUE!		0	#VALUE!		0.535643	-0.900657		1.89098	0.919137
YIL029C	0.120129	0.747137	3.45934	17.4675	21.2697	48.63		0.0068773	-7.18394		0.0351269	-4.83128		0.0711358	-3.81328		1.21767	0.284126		2.78404	1.47718
YIL030C	47.4576	42.5813	38.8711	21.5564	23.4783	35.6148		2.20155	1.13852		1.81365	0.858893		1.09143	0.126219		1.08915	0.123209		1.65217	0.724361
YIL031W	4.1561	3.21746	8.58484	9.83526	8.41764	13.7664		0.422572	-1.24273		0.382228	-1.3875		0.623608	-0.681288		0.855864	-0.224546		1.3997	0.485116
YIL032C	0	0	0.738082	0	0	0		#DIV/0!	#DIV/0!		#DIV/0!	#DIV/0!		#DIV/0!	#DIV/0!		#DIV/0!	#DIV/0!		#DIV/0!	#DIV/0!
YIL033C	61.9448	66.9868	220.34	28.5727	31.5446	133.91		2.16798	1.11635		2.12356	1.08648		1.64544	0.718472		1.10401	0.142757		4.68664	2.22855
YIL034C	92.1328	106.817	298.186	95.6366	104.882	339.438		0.963363	-0.0538486		1.01845	0.0263813		0.878469	-0.186937		1.09667	0.133127		3.54925	1.82751
YIL035C	77.1832	75.1014	113.924	117.058	106.273	159.537		0.659358	-0.600867		0.706681	-0.500869		0.714091	-0.48582		0.907868	-0.139446		1.36289	0.446665
YIL036W	27.7892	29.8889	84.812	22.3759	34.1254	90.8152		1.24193	0.312582		0.875855	-0.191236		0.933896	-0.0986663		1.5251	0.608904		4.05862	2.02099
YIL037C	0.0844948	0.218963	0.304148	0.51622	0.122626	0.204994		0.16368	-2.61105		1.78562	0.836424		1.48369	0.569189		0.237546	-2.07372		0.397106	-1.3324
YIL038C	38.67	30.5179	27.3791	30.5458	23.1717	23.5895		1.26597	0.340242		1.31703	0.397289		1.16065	0.214934		0.758589	-0.398609		0.772265	-0.372832
YIL039W	55.5168	52.806	45.3412	75.7628	79.6161	89.4827		0.732771	-0.448566		0.663257	-0.592359		0.506704	-0.980785		1.05086	0.0715709		1.18109	0.240118
YIL040W	114.702	215.825	126.857	130.1	117.612	78.8176		0.881647	-0.181726		1.83507	0.875832		1.6095	0.686612		0.90401	-0.14559		0.605823	-0.723031
YIL041W	177.066	188.332	299.71	144.274	145.121	225.699		1.22729	0.295473		1.29776	0.376021		1.32792	0.409169		1.00587	0.00844383		1.56437	0.645584
YIL042C	6.44744	7.32516	18.3568	8.01164	14.1678	34.6932		0.804759	-0.313372		0.51703	-0.951681		0.529118	-0.918339		1.7684	0.822443		4.33035	2.11448
YIL043C	269.014	218.46	117.832	619.678	426.123	315.399		0.43412	-1.20384		0.512669	-0.963901		0.373597	-1.42045		0.687652	-0.540249		0.508973	-0.97434
YIL044C	65.8542	89.7493	115.193	86.1628	93.1263	116.39		0.764299	-0.38779		0.963737	-0.0532884		0.989711	-0.0149214		1.08082	0.112123		1.35082	0.433832
YIL045W	7.84196	19.0662	45.89	12.0333	21.6275	40.1279		0.651688	-0.617747		0.881571	-0.181851		1.14359	0.193575		1.79731	0.845836		3.33473	1.73757
YIL046W	7.71804	5.03392	8.11606	24.8217	21.647	30.7172		0.310939	-1.6853		0.232546	-2.10441		0.264219	-1.9202		0.8721	-0.197434		1.23751	0.307445
YIL046W-A	0	2.52111	0	0.74296	7.94192	3.37182		0	#VALUE!		0.317443	-1.65543		0	#VALUE!		10.6896	3.41813		4.53836	2.18217
YIL047C	20.4808	11.4001	6.90696	69.2456	53.511	38.9782		0.29577	-1.75745		0.213042	-2.23079		0.177201	-2.49654		0.77277	-0.371888		0.562897	-0.829056
YIL048W	21.5159	16.5288	38.0957	13.7855	14.6301	34.5961		1.56077	0.642255		1.12978	0.176041		1.10116	0.139019		1.06127	0.0857918		2.5096	1.32746
YIL049W	14.5075	13.3672	25.7883	20.4258	20.0148	27.1477		0.710253	-0.493595		0.667868	-0.582366		0.949923	-0.0741173		0.979877	-0.0293273		1.32909	0.41044
YIL050W	23.4632	27.7804	69.0681	42.9407	37.8353	48.6478		0.546409	-0.871948		0.734246	-0.445664		1.41976	0.505643		0.881105	-0.182614		1.13291	0.180029
YIL051C	1715.37	1841.38	1571.37	1304.32	1189.42	1341.6		1.31514	0.395216		1.54813	0.630527		1.17127	0.228075		0.911907	-0.133042		1.02858	0.0406478
YIL054W	0.362591	0	0	0	0	0.25134		#DIV/0!	#DIV/0!		#DIV/0!	#DIV/0!		0	#VALUE!		#DIV/0!	#DIV/0!		#DIV/0!	#DIV/0!
YIL055C	4.85169	4.8684	41.0421	6.68622	5.59437	32.3101		0.725625	-0.462704		0.870232	-0.200527		1.27026	0.34512		0.8367	-0.257217		4.83234	2.27272
YIL056W	10.6448	11.2364	21.8509	9.82802	14.6306	23.2032		1.08311	0.11518		0.768008	-0.380807		0.94172	-0.0866299		1.48866	0.574018		2.36093	1.23935
YIL057C	0.200114	0.829732	0	0.244518	0.145211	5.68728		0.818399	-0.289124		5.71398	2.5145		0	#VALUE!		0.593865	-0.751793		23.2591	4.53972
YIL058W	0.640904	0	1.02534	2.87144	0	0.88852		0.2232	-2.16359		#DIV/0!	#DIV/0!		1.15398	0.206619		0	#VALUE!		0.309434	-1.6923
YIL061C	17.4233	15.3056	12.2836	14.0728	12.286	16.2397		1.23809	0.308117		1.24578	0.31705		0.756391	-0.402796		0.873032	-0.195893		1.15398	0.206624
YIL062C	180.829	197.32	478.635	176.499	262.591	466.708		1.02453	0.0349653		0.751434	-0.412281		1.02555	0.0364041		1.48778	0.57316		2.64426	1.40286
YIL063C	56.6906	53.6663	94.1998	80.6876	73.6445	116.65		0.702593	-0.509239		0.728721	-0.456561		0.807541	-0.308392		0.91271	-0.131771		1.4457	0.531768
YIL064W	66.3203	51.7875	15.1975	129.257	87.7395	20.3235		0.513087	-0.962725		0.590241	-0.760623		0.74778	-0.419315		0.678797	-0.558948		0.157233	-2.66903
YIL065C	54.8803	82.1587	263.397	62.3339	74.5035	288.254		0.880425	-0.183728		1.10275	0.141106		0.913767	-0.130102		1.19523	0.25729		4.62435	2.20925
YIL066C	7.18017	5.68003	24.2588	4.17508	4.50183	27.9418		1.71977	0.782215		1.26172	0.335387		0.86819	-0.203917		1.07826	0.108707		6.69251	2.74255
YIL067C	10.9773	10.7866	16.7457	23.7099	13.9472	38.4704		0.462985	-1.11096		0.773389	-0.370734		0.435288	-1.19996		0.588245	-0.765512		1.62255	0.69826
YIL068C	16.641	15.9065	35.1878	23.3962	26.3037	49.0481		0.711271	-0.491529		0.604725	-0.725649		0.717415	-0.479121		1.12427	0.16899		2.09642	1.06792
YIL070C	115.185	133.95	230.276	77.8465	71.1865	120.058		1.47964	0.565242		1.88167	0.912015		1.91804	0.939634		0.914447	-0.129029		1.54224	0.625026
YIL071C	5.47234	6.03739	10.7515	15.524	18.6705	47.8266		0.352509	-1.50427		0.323366	-1.62876		0.224801	-2.15328		1.20269	0.266263		3.08083	1.62332
YIL072W	0.460098	1.19232	2.53946	1.93957	1.96981	5.99587		0.237217	-2.07572		0.605294	-0.724291		0.423535	-1.23945		1.0156	0.0223253		3.09135	1.62824
YIL073C	0.69877	0.405624	0.804895	1.24659	1.07496	2.32498		0.560547	-0.835092		0.377338	-1.40607		0.346194	-1.53035		0.862324	-0.213697		1.86508	0.899237
YIL074C	68.2139	68.2383	82.246	43.1314	57.84	73.9902		1.58154	0.661328		1.17978	0.238516		1.11158	0.15261		1.34102	0.423329		1.71546	0.778597
YIL075C	139.296	129.338	289.934	83.5681	94.2914	265.696		1.66685	0.737127		1.37168	0.455949		1.09123	0.125952		1.12832	0.174174		3.17939	1.66875
YIL076W	131.708	152.788	224.939	188.957	181.937	236.278		0.697027	-0.520713		0.839789	-0.251902		0.952009	-0.0709533		0.962848	-0.0546202		1.25043	0.322426
YIL077C	10.9454	16.1404	51.4331	15.6684	22.8636	85.9658		0.698562	-0.51754		0.705942	-0.502378		0.598297	-0.741066		1.45921	0.545188		5.48655	2.4559
YIL078W	531.459	618.977	320.44	313.109	255.701	192.592		1.69736	0.763294		2.42071	1.27543		1.66383	0.734507		0.816651	-0.292208		0.615096	-0.701116
YIL079C	25.4504	27.4232	4.43825	71.7754	57.1833	6.7445		0.354583	-1.4958		0.479566	-1.0602		0.658055	-0.60372		0.796698	-0.327896		0.0939667	-3.41171
YIL083C	43.6014	42.5279	33.4518	47.0343	52.5306	40.0235		0.927013	-0.109338		0.809585	-0.304746		0.835805	-0.258762		1.11686	0.159445		0.850942	-0.232866
YIL084C	11.5348	13.5324	22.7453	14.3129	17.5189	21.0739		0.805904	-0.31132		0.772445	-0.372495		1.07931	0.110111		1.224	0.291599		1.47237	0.558139
YIL085C	19.0817	15.2714	11.089	78.1181	52.5456	58.7865		0.244267	-2.03347		0.290632	-1.78273		0.188631	-2.40636		0.672643	-0.572087		0.752534	-0.410171
YIL087C	14.4775	15.1165	84.1926	14.7201	18.4037	95.8129		0.983514	-0.023982		0.821384	-0.28387		0.878719	-0.186526		1.25024	0.322207		6.50896	2.70243
YIL088C	36.5	34.0754	67.8342	63.2761	66.0059	148.413		0.576837	-0.793765		0.516247	-0.953866		0.457062	-1.12954		1.04314	0.0609361		2.34549	1.22989
YIL089W	2.82303	2.21449	3.66191	6.43277	4.65067	9.41408		0.438852	-1.1882		0.476165	-1.07047		0.388982	-1.36222		0.722966	-0.468		1.46346	0.54938
YIL090W	28.2919	28.1655	35.0149	56.189	51.981	45.315		0.503512	-0.989902		0.541843	-0.884054		0.772701	-0.372018		0.925109	-0.112305		0.806473	-0.310302
YIL091C	36.213	32.0447	1.92809	45.838	33.732	4.93288		0.79002	-0.340039		0.949978	-0.0740334		0.390864	-1.35526		0.735896	-0.442427		0.107615	-3.21604
YIL092W	4.5181	3.7285	3.89479	12.7833	11.1406	7.87522		0.353438	-1.50047		0.334676	-1.57916		0.494563	-1.01577		0.8715	-0.198428		0.616056	-0.698866
YIL093C	35.3712	38.9049	76.9665	45.9299	37.3861	70.3231		0.770112	-0.37686		1.04063	0.0574506		1.09447	0.130233		0.813981	-0.296933		1.5311	0.614564
YIL094C	126.075	116.049	85.3218	243.221	212.779	133.96		0.518357	-0.947983		0.545398	-0.87462		0.636919	-0.650817		0.874839	-0.19291		0.550776	-0.860462
YIL095W	13.1629	7.69138	18.6191	8.17638	10.7685	22.6167		1.60986	0.686938		0.714247	-0.485504		0.823245	-0.280607		1.31703	0.397285		2.7661	1.46785
YIL096C	18.438	20.3266	1.87397	59.1595	44.7659	4.93189		0.311666	-1.68193		0.454064	-1.13903		0.379969	-1.39605		0.756699	-0.402209		0.0833659	-3.5844
YIL097W	4.7939	7.28446	37.9113	6.32361	10.7127	49.6187		0.758096	-0.399548		0.679985	-0.556426		0.764051	-0.388259		1.69408	0.7605		7.84659	2.97206
YIL098C	29.6418	34.9564	110.823	38.0565	50.1885	133.853		0.77889	-0.360509		0.696502	-0.5218		0.827939	-0.272403		1.31879	0.399214		3.51723	1.81444
YIL099W	0.101993	0.26431	5.50704	0.965848	1.3692	27.2193		0.1056	-3.24332		0.19304	-2.37303		0.202321	-2.30528		1.41761	0.503464		28.1818	4.81669
YIL101C	2.61483	3.95461	50.4049	1.4142	2.3018	22.0179		1.84898	0.886726		1.71805	0.780776		2.28927	1.19489		1.62763	0.702773		15.5691	3.96061
YIL102C	0	0.397748	0	0	0	0		#DIV/0!	#DIV/0!		#DIV/0!	#DIV/0!		#DIV/0!	#DIV/0!		#DIV/0!	#DIV/0!		#DIV/0!	#DIV/0!
YIL102C-A	12.3508	24.9649	60.7591	32.0692	27.7829	46.2308		0.385129	-1.37659		0.898569	-0.154298		1.31426	0.394246		0.866344	-0.206988		1.4416	0.527668
YIL103W	33.7182	36.8643	4.18664	40.9952	33.4509	6.32574		0.822491	-0.281929		1.10204	0.140178		0.661842	-0.595441		0.81597	-0.293411		0.154304	-2.69615
YIL104C	19.6502	21.232	6.39394	33.3028	21.8316	9.38853		0.590047	-0.761098		0.972536	-0.0401764		0.681038	-0.554193		0.655549	-0.609223		0.281914	-1.82667
YIL105C	14.4103	12.9944	47.8812	11.8699	17.111	31.4335		1.21401	0.279786		0.759422	-0.397026		1.52325	0.607157		1.44154	0.52761		2.64816	1.40499
YIL106W	36.1548	34.6168	42.6515	44.7491	47.7194	61.6006		0.807947	-0.307668		0.725423	-0.463105		0.692388	-0.530346		1.06638	0.0927191		1.37658	0.461086
YIL107C	9.41642	10.6888	41.6929	10.9995	9.50358	57.1134		0.856078	-0.224185		1.12471	0.169558		0.730003	-0.454025		0.864002	-0.210893		5.19237	2.37639
YIL108W	26.8379	31.1941	62.4033	16.3966	24.0553	45.9032		1.6368	0.710876		1.29677	0.374917		1.35946	0.443029		1.46709	0.55296		2.79955	1.4852
YIL109C	118.42	84.4421	79.0303	45.5544	54.4059	88.5543		2.59952	1.37825		1.55208	0.6342		0.892451	-0.164155		1.1943	0.256171		1.94392	0.95897
YIL110W	43.2683	44.7716	14.3091	77.9497	63.1274	20.7722		0.555079	-0.849234		0.709226	-0.495682		0.688856	-0.537726		0.809848	-0.304277		0.266482	-1.90789
YIL111W	36.0809	38.8966	140.134	67.1481	54.9415	226.402		0.537333	-0.896113		0.707964	-0.498253		0.61896	-0.692081		0.818214	-0.28945		3.37168	1.75347
YIL112W	12.0373	11.5158	16.8504	21.1126	15.4314	39.3905		0.570147	-0.810594		0.746254	-0.422262		0.427778	-1.22507		0.730911	-0.452233		1.86573	0.899743
YIL113W	3.50482	5.25628	59.7693	4.82924	8.11674	60.1679		0.72575	-0.462456		0.647584	-0.62686		0.993375	-0.00958939		1.68075	0.749105		12.4591	3.63913
YIL114C	34.2775	28.9961	30.0041	70.6907	70.4293	66.8375		0.484894	-1.04426		0.411706	-1.28031		0.448911	-1.1555		0.996301	-0.00534665		0.945492	-0.0808634
YIL115C	32.8692	21.1392	19.7969	17.3415	17.2356	20.1361		1.89541	0.922508		1.22649	0.29453		0.983156	-0.0245071		0.993894	-0.00883675		1.16115	0.215551
YIL116W	65.2979	105.557	248.673	83.2108	103.223	229.112		0.784729	-0.349733		1.0226	0.0322478		1.08538	0.118198		1.2405	0.310926		2.75339	1.46121
YIL117C	35.2797	81.458	183.047	37.6421	85.8702	173.455		0.937238	-0.0935125		0.948618	-0.0761002		1.0553	0.0776518		2.28122	1.18981		4.608	2.20414
YIL118W	92.7716	139.264	140.992	106.956	116.16	83.4752		0.867379	-0.205266		1.19889	0.261704		1.68903	0.756196		1.08605	0.119094		0.78046	-0.357603
YIL119C	6.1534	5.68595	9.78812	5.9721	8.72622	10.8707		1.03036	0.0431459		0.651594	-0.617955		0.900415	-0.151337		1.46116	0.547118		1.82024	0.86413
YIL120W	3.12803	9.00679	15.847	15.4099	14.808	23.5069		0.202989	-2.30053		0.60824	-0.717288		0.674141	-0.568878		0.960939	-0.0574834		1.52544	0.609228
YIL121W	16.3621	9.91378	19.1052	22.2038	22.5457	32.1084		0.736908	-0.440443		0.43972	-1.18534		0.595021	-0.748987		1.0154	0.022047		1.44608	0.532145
YIL122W	3.55537	2.05697	11.3098	7.27417	5.81983	9.68605		0.488766	-1.03278		0.353442	-1.50045		1.16764	0.223592		0.800068	-0.321805		1.33157	0.413125
YIL123W	416.89	374.759	134.409	58.4745	61.7639	72.3684		7.12943	2.83379		6.06761	2.60113		1.85729	0.8932		1.05625	0.0789544		1.23761	0.307552
YIL124W	88.5024	84.3095	280.23	77.9734	76.9353	258.848		1.13503	0.182735		1.09585	0.13205		1.08261	0.114509		0.986687	-0.0193361		3.31969	1.73105
YIL125W	60.6458	49.3842	97.0012	13.43	13.0882	55.8712		4.51568	2.17494		3.77318	1.91578		1.73616	0.795899		0.974548	-0.0371955		4.16016	2.05664
YIL126W	35.8582	25.3425	26.1177	20.0329	17.3948	27.6025		1.78997	0.839934		1.4569	0.542901		0.946207	-0.0797728		0.868316	-0.203708		1.37786	0.462433
YIL127C	54.4666	46.8655	8.3739	120.963	105.799	17.1422		0.450276	-1.15112		0.442967	-1.17473		0.488495	-1.03358		0.874642	-0.193235		0.141715	-2.81893
YIL128W	19.6756	14.8354	16.698	14.1544	13.2924	20.426		1.39007	0.475155		1.11608	0.158435		0.817489	-0.290729		0.939104	-0.0906435		1.44308	0.529156
YIL129C	12.6251	7.95937	7.82381	6.86163	8.44345	20.6902		1.83996	0.879677		0.942668	-0.0851776		0.378141	-1.40301		1.23053	0.299281		3.01535	1.59233
YIL130W	19.2027	21.9278	23.2104	32.5002	22.5739	15.0948		0.590848	-0.75914		0.971376	-0.0418977		1.53764	0.62072		0.694579	-0.52579		0.464452	-1.1064
YIL131C	29.897	22.9784	6.99952	28.0132	26.7531	11.9693		1.06725	0.0938986		0.858905	-0.219429		0.584788	-0.774016		0.955019	-0.066398		0.427276	-1.22676
YIL132C	5.46897	6.50046	6.64954	12.7414	6.77294	6.36882		0.42923	-1.22018		0.95977	-0.0592396		1.04408	0.0622292		0.531571	-0.911665		0.499854	-1.00042
YIL133C	1522.01	1260.01	194.619	1824.2	1233.55	147.719		0.834345	-0.261285		1.02145	0.0306243		1.31749	0.397792		0.676214	-0.564448		0.0809778	-3.62633
YIL134C-A	1.14007	0	1.82391	0	0	3.16108		#DIV/0!	#DIV/0!		#DIV/0!	#DIV/0!		0.57699	-0.793381		#DIV/0!	#DIV/0!		#DIV/0!	#DIV/0!
YIL134W	8.9351	15.0935	18.8326	33.5621	27.307	23.7258		0.266226	-1.90928		0.552734	-0.855342		0.79376	-0.333225		0.813626	-0.297563		0.706922	-0.500377
YIL135C	21.5399	17.5239	58.8954	16.6691	21.0772	47.4171		1.29221	0.369839		0.831416	-0.266358		1.24207	0.312748		1.26445	0.338509		2.84462	1.50823
YIL136W	10.8486	10.9046	166.721	16.2462	15.9034	205.141		0.667759	-0.5826		0.685677	-0.544398		0.812715	-0.299179		0.978898	-0.0307692		12.627	3.65844
YIL137C	49.6157	38.8905	47.8889	23.2741	26.0111	54.8121		2.1318	1.09207		1.49515	0.58029		0.873692	-0.194803		1.1176	0.160403		2.35507	1.23577
YIL138C	173.448	188.708	251.114	243.088	168.211	224.988		0.713519	-0.486976		1.12185	0.165877		1.11612	0.158494		0.691976	-0.531205		0.92554	-0.111632
YIL139C	7.74342	19.1355	14.8658	48.4438	47.7387	50.7557		0.159844	-2.64527		0.400839	-1.3189		0.292889	-1.77158		0.985445	-0.0211533		1.04772	0.0672573
YIL140W	24.4099	27.1854	21.4318	8.3677	8.70531	11.3881		2.91716	1.54457		3.12285	1.64286		1.88195	0.912227		1.04035	0.0570652		1.36096	0.44462
YIL142W	198.278	197.497	196.973	108.137	126.699	160.832		1.83358	0.874661		1.55879	0.64043		1.22471	0.292445		1.17165	0.228536		1.48729	0.572689
YIL143C	19.0787	18.2941	40.8701	22.4981	27.8065	70.2474		0.848014	-0.23784		0.657907	-0.604044		0.581802	-0.781401		1.23595	0.305623		3.12238	1.64264
YIL144W	12.6408	8.74924	18.0471	15.8123	13.4397	24.1518		0.799425	-0.322965		0.650999	-0.619274		0.747239	-0.420358		0.849952	-0.234547		1.5274	0.611078
YIL145C	88.7588	87.9579	79.0743	102.112	84.1025	105.227		0.869228	-0.202193		1.04584	0.0646638		0.751463	-0.412226		0.823628	-0.279935		1.03051	0.0433516
YIL146C	4.40317	6.65387	29.0259	11.7328	11.3177	38.6486		0.375288	-1.41393		0.587918	-0.766313		0.751021	-0.413075		0.96462	-0.0519668		3.29407	1.71987
YIL147C	9.80574	7.40483	6.70799	21.9301	20.3966	24.2358		0.447135	-1.16122		0.363043	-1.46179		0.27678	-1.85319		0.93007	-0.104588		1.10514	0.144227
YIL149C	9.7526	8.50874	10.3675	11.8678	9.91579	16.5929		0.821769	-0.283194		0.8581	-0.220782		0.624816	-0.678497		0.83552	-0.259254		1.39814	0.483513
YIL150C	7.80177	7.04772	4.46046	4.96073	5.39509	5.25543		1.57271	0.653249		1.30632	0.385509		0.848734	-0.236615		1.08756	0.121095		1.05941	0.083256
YIL151C	4.27138	3.2704	7.39645	15.8059	12.4332	20.9108		0.27024	-1.88768		0.263037	-1.92666		0.353714	-1.49934		0.78662	-0.346261		1.32298	0.40379
YIL152W	4.9403	9.97248	21.527	18.4274	22.2641	35.8672		0.268096	-1.89918		0.447918	-1.15869		0.600186	-0.736519		1.20821	0.272869		1.94641	0.960815
YIL153W	14.6839	15.221	23.4917	34.2778	35.5706	67.6545		0.428381	-1.22303		0.42791	-1.22462		0.347231	-1.52603		1.03772	0.0534132		1.97371	0.980913
YIL154C	21.6302	23.0744	85.0669	31.8699	28.3439	133.225		0.678704	-0.559145		0.814088	-0.296743		0.638523	-0.64719		0.889363	-0.169156		4.18026	2.06359
YIL155C	7.6054	4.91616	46.9603	7.46574	4.68168	44.1594		1.01871	0.026738		1.05009	0.0705068		1.06343	0.0887209		0.627088	-0.67326		5.91494	2.56436
YIL156W	8.84055	7.86229	22.5847	5.62585	9.51677	20.7492		1.57142	0.652065		0.826151	-0.275523		1.08846	0.122286		1.69162	0.758401		3.6882	1.88292
YIL156W-B	172.668	233.048	337.394	153.981	115.657	258.241		1.12135	0.165241		2.01499	1.01077		1.30651	0.385715		0.751109	-0.412905		1.67709	0.745963
YIL157C	78.8849	105.323	221.173	89.0574	97.8807	230.703		0.885775	-0.174988		1.07603	0.10572		0.958692	-0.0608612		1.09907	0.136288		2.5905	1.37323
YIL158W	25.4785	33.4108	8.10313	84.0194	52.7919	9.04335		0.303246	-1.72144		0.632877	-0.660002		0.896032	-0.158378		0.62833	-0.670405		0.107634	-3.21579
YIL159W	3.50286	3.80388	2.77843	9.81913	7.98858	6.03964		0.356738	-1.48706		0.476165	-1.07047		0.460033	-1.12019		0.813573	-0.297656		0.615089	-0.701133
YIL160C	0.0684964	0	0.328747	0.0418478	0.0994078	2.80133		1.6368	0.710876		0	#VALUE!		0.117354	-3.09106		2.37546	1.24821		66.9408	6.06481
YIL161W	11.4407	5.66006	11.8554	31.1359	23.5848	27.4862		0.367444	-1.4444		0.239987	-2.05897		0.431324	-1.21316		0.757481	-0.400719		0.88278	-0.179873
YIL162W	43.9255	44.3296	36.1911	40.8182	49.935	50.4058		1.07613	0.105848		0.887747	-0.17178		0.717995	-0.477954		1.22335	0.29084		1.23489	0.304377
YIL164C	1.50185	38.3461	45.9043	20.9589	59.0791	114.954		0.071657	-3.80275		0.649064	-0.623568		0.399328	-1.32435		2.81881	1.49508		5.48472	2.45542
YIL165C	0	0	0	20.6171	53.608	154.893		0	#VALUE!		0	#VALUE!		0	#VALUE!		2.60017	1.3786		7.51283	2.90936
YIL166C	1.11149	2.08993	5.45862	7.0433	4.08898	9.60384		0.157808	-2.66376		0.511113	-0.968286		0.568379	-0.815076		0.58055	-0.784509		1.36354	0.44736
YIR001C	26.3281	28.4831	49.092	35.0545	30.6555	49.2541		0.751062	-0.412996		0.929136	-0.106039		0.996709	-0.0047556		0.87451	-0.193453		1.40507	0.490644
YIR002C	8.85895	8.15949	9.87267	21.0797	19.0067	38.8792		0.420259	-1.25065		0.429296	-1.21995		0.253932	-1.97748		0.901655	-0.149353		1.84439	0.88314
YIR003W	23.3671	18.5412	48.4973	20.2878	25.0425	80.55		1.15178	0.203869		0.740389	-0.433645		0.602077	-0.73198		1.23436	0.303769		3.97037	1.98927
YIR004W	41.6321	31.9134	49.8344	60.4158	52.2874	82.0282		0.689092	-0.537232		0.610345	-0.712303		0.607527	-0.718978		0.865459	-0.208462		1.35773	0.441192
YIR005W	15.3762	27.6269	42.0919	23.7983	29.7536	30.633		0.646104	-0.630161		0.928522	-0.106993		1.37407	0.458455		1.25024	0.322207		1.2872	0.364231
YIR006C	59.7523	32.997	71.6731	14.9447	20.4446	60.3432		3.99822	1.99936		1.61398	0.69062		1.18776	0.248241		1.36801	0.452079		4.03776	2.01355
YIR007W	11.6137	11.0492	25.9253	9.41647	9.45955	26.7845		1.23333	0.302564		1.16805	0.224103		0.967924	-0.047034		1.00458	0.0065856		2.84443	1.50814
YIR008C	30.9534	31.0342	36.2588	41.54	29.2883	40.294		0.745147	-0.424403		1.05961	0.0835352		0.899855	-0.152236		0.705062	-0.504178		0.970004	-0.0439368
YIR009W	39.355	48.2589	70.7307	31.7175	26.4918	61.0607		1.2408	0.311268		1.82166	0.865252		1.15837	0.212094		0.835242	-0.259733		1.92514	0.944966
YIR010W	11.074	6.9829	8.95518	26.737	19.2015	19.8206		0.414184	-1.27166		0.363664	-1.45932		0.451813	-1.1462		0.718162	-0.477618		0.741316	-0.43184
YIR011C	36.7651	40.3964	76.3159	56.0978	64.2947	93.3377		0.655374	-0.609609		0.628301	-0.670473		0.817633	-0.290475		1.14612	0.196755		1.66384	0.734515
YIR012W	138.527	126.261	37.1127	142.051	135.722	53.3719		0.975193	-0.0362409		0.930288	-0.10425		0.69536	-0.524168		0.955451	-0.0657467		0.375724	-1.41225
YIR013C	0.445742	0.924091	0	0	0	0		#DIV/0!	#DIV/0!		#DIV/0!	#DIV/0!		#DIV/0!	#DIV/0!		#DIV/0!	#DIV/0!		#DIV/0!	#DIV/0!
YIR014W	5.84354	4.95003	26.2365	5.68146	6.01852	37.7185		1.02853	0.0405813		0.822467	-0.281971		0.695587	-0.523698		1.05933	0.0831475		6.63888	2.73094
YIR015W	7.66853	8.07131	5.09607	21.3351	23.9706	33.2024		0.359432	-1.47621		0.336717	-1.57039		0.153485	-2.70383		1.12353	0.168036		1.55623	0.638054
YIR016W	0.169867	0.939095	5.97867	24.4229	26.2139	119.082		0.00695523	-7.16769		0.0358243	-4.80292		0.0502061	-4.31599		1.07333	0.102095		4.87584	2.28565
YIR017C	10.3917	26.3114	40.8808	10.0956	21.5094	50.7771		1.02933	0.0417004		1.22325	0.290721		0.805103	-0.312755		2.13057	1.09124		5.02963	2.33045
YIR018W	14.6815	18.365	33.5966	31.9426	32.0955	46.6334		0.459622	-1.12148		0.572198	-0.805413		0.720441	-0.473048		1.00479	0.00688778		1.45991	0.54588
YIR019C	0.00987074	0.0204636	0.0947487	0.108549	0.243529	0.793691		0.0909332	-3.45905		0.0840291	-3.57297		0.119377	-3.0664		2.24349	1.16574		7.3118	2.87023
YIR020C	0	0	0	0	0	0		#DIV/0!	#DIV/0!		#DIV/0!	#DIV/0!		#DIV/0!	#DIV/0!		#DIV/0!	#DIV/0!		#DIV/0!	#DIV/0!
YIR020W-A	0	0	0	0	0	0		#DIV/0!	#DIV/0!		#DIV/0!	#DIV/0!		#DIV/0!	#DIV/0!		#DIV/0!	#DIV/0!		#DIV/0!	#DIV/0!
YIR021W	8.28696	10.9028	18.3568	31.6432	21.2203	23.1983		0.261888	-1.93298		0.513791	-0.960746		0.791301	-0.337701		0.670611	-0.576453		0.73312	-0.447879
YIR021W-A	2.09854	4.35059	8.39323	36.3261	34.5165	16.4861		0.0577693	-4.11355		0.126044	-2.988		0.509109	-0.973953		0.950184	-0.0737214		0.453836	-1.13976
YIR022W	96.9474	88.2232	100.008	176.196	173.211	231.646		0.550226	-0.861904		0.50934	-0.973298		0.431729	-1.2118		0.98306	-0.0246487		1.31471	0.394742
YIR023W	7.69936	6.99063	6.40607	13.8199	14.0082	15.8747		0.557121	-0.843937		0.499037	-1.00278		0.403539	-1.30922		1.01363	0.019528		1.14868	0.199982
YIR024C	27.4003	31.2279	80.5567	32.0781	20.6115	82.6356		0.854176	-0.227395		1.51507	0.599385		0.974843	-0.0367583		0.642542	-0.638137		2.57608	1.36518
YIR025W	10.4399	12.8559	22.9809	10.2148	14.4677	36.6187		1.02204	0.0314487		0.888591	-0.170408		0.627573	-0.672144		1.41635	0.502182		3.58488	1.84192
YIR026C	58.7077	57.7258	20.9704	72.5114	63.0077	30.6175		0.809634	-0.304658		0.916171	-0.126311		0.684917	-0.546		0.868935	-0.20268		0.422244	-1.24385
YIR027C	0.646899	0.830217	1.03493	2.74774	0.670596	1.62284		0.23543	-2.08663		1.23803	0.308045		0.637726	-0.648991		0.244054	-2.03473		0.590608	-0.759726
YIR028W	0.655793	1.17828	2.09831	1.44236	2.4428	2.33351		0.454666	-1.13712		0.482349	-1.05185		0.899206	-0.153277		1.69361	0.760106		1.61784	0.69407
YIR029W	1.18737	1.31871	4.68112	10.7259	10.0316	26.6318		0.110701	-3.17526		0.131457	-2.92734		0.175772	-2.50822		0.935266	-0.0965521		2.48294	1.31205
YIR030C	8.65137	16.3872	27.1835	14.2215	15.2654	31.2358		0.608329	-0.717077		1.07348	0.102301		0.870267	-0.20047		1.0734	0.102192		2.19637	1.13512
YIR031C	0.530333	3.24603	5.45426	20.3353	26.3518	29.8293		0.0260795	-5.26094		0.12318	-3.02116		0.182849	-2.45127		1.29587	0.37392		1.46688	0.552746
YIR032C	1.37681	1.00741	9.71757	8.31263	5.52426	19.1997		0.165628	-2.59398		0.182361	-2.45513		0.506132	-0.982415		0.664563	-0.589522		2.3097	1.20771
YIR033W	35.3044	24.5657	34.696	33.1433	31.0145	47.4741		1.06521	0.0911322		0.792069	-0.336302		0.730841	-0.452371		0.935771	-0.0957726		1.43239	0.518422
YIR034C	49.1904	57.8844	128.809	20.0825	21.327	49.27		2.44942	1.29244		2.71414	1.4405		2.61435	1.38645		1.06197	0.0867433		2.45338	1.29477
YIR035C	27.22	27.8459	25.1014	53.521	45.8867	69.7054		0.508584	-0.975441		0.606842	-0.720608		0.360107	-1.4735		0.857357	-0.222032		1.30239	0.381164
YIR036C	46.4903	47.5987	93.4729	45.7103	49.5669	123.757		1.01706	0.0244098		0.960292	-0.0584543		0.755293	-0.404892		1.08437	0.116857		2.70743	1.43692
YIR037W	277.766	264.411	518.736	177.647	170.612	403.253		1.56358	0.644857		1.54978	0.632065		1.28638	0.363315		0.960397	-0.0582967		2.26997	1.18267
YIR038C	80.874	85.4573	367.146	102.492	82.4822	428.918		0.789079	-0.341758		1.03607	0.0511203		0.855983	-0.224346		0.80477	-0.313351		4.18491	2.06519
YIR042C	2.19928	2.81613	4.34635	13.4365	6.19583	16.052		0.16368	-2.61105		0.454521	-1.13758		0.270766	-1.88488		0.461119	-1.11679		1.19466	0.256596
YJL001W	248.169	293.056	732.787	245.428	251.937	615.411		1.01117	0.0160265		1.16321	0.218113		1.19073	0.251844		1.02652	0.0377655		2.5075	1.32625
YJL002C	128.188	82.1207	91.3519	169.187	208.403	177.796		0.757673	-0.400353		0.394047	-1.34356		0.513801	-0.960719		1.2318	0.300763		1.05089	0.0716099
YJL003W	42.1368	69.5022	169.021	59.1911	52.2251	148.173		0.711877	-0.4903		1.33082	0.412315		1.1407	0.189916		0.882314	-0.180637		2.5033	1.32383
YJL004C	47.4732	81.1359	81.1356	110.356	99.929	127.349		0.430184	-1.21697		0.811936	-0.300562		0.637114	-0.650377		0.905517	-0.143186		1.15398	0.206624
YJL005W	9.46265	6.98669	21.8833	7.16998	7.79674	23.2598		1.31976	0.400276		0.896104	-0.158262		0.940819	-0.0880105		1.08741	0.120902		3.24406	1.6978
YJL006C	19.3986	27.5313	28.4966	32.0657	25.9165	22.6206		0.604965	-0.725077		1.06231	0.0872007		1.25976	0.333152		0.808231	-0.307161		0.705445	-0.503395
YJL007C	0	0	0	0	0	0		#DIV/0!	#DIV/0!		#DIV/0!	#DIV/0!		#DIV/0!	#DIV/0!		#DIV/0!	#DIV/0!		#DIV/0!	#DIV/0!
YJL008C	210.278	190.793	196.533	158.791	152.622	273.756		1.32424	0.40517		1.2501	0.322043		0.717914	-0.478116		0.961153	-0.0571619		1.724	0.785761
YJL010C	59.8346	52.3684	10.3774	52.8397	42.0306	15.1896		1.13238	0.179359		1.24596	0.317257		0.683192	-0.549638		0.795436	-0.330182		0.287466	-1.79854
YJL011C	40.3416	42.2416	12.2854	54.9232	47.1051	11.7817		0.734508	-0.445149		0.896752	-0.157219		1.04275	0.0603984		0.857655	-0.221531		0.214512	-2.22087
YJL012C	248.957	202.262	104.484	153.175	151.586	118.813		1.62531	0.700713		1.33431	0.416092		0.879395	-0.185417		0.989624	-0.0150479		0.77567	-0.366486
YJL013C	5.9775	6.11125	14.8029	22.3119	18.1423	33.791		0.267906	-1.9002		0.33685	-1.56982		0.438073	-1.19076		0.813124	-0.298452		1.51448	0.598825
YJL014W	227.97	187.609	184.772	127.293	147.493	231.219		1.7909	0.840689		1.27199	0.347085		0.799119	-0.323517		1.15869	0.212492		1.81643	0.861106
YJL016W	5.55706	5.83781	45.4483	11.1748	10.3433	59.8705		0.497283	-1.00786		0.564405	-0.825197		0.75911	-0.397619		0.925588	-0.111558		5.35761	2.42159
YJL019W	13.2215	6.22193	8.36997	8.59798	13.6848	11.4701		1.53774	0.620812		0.454661	-1.13714		0.729723	-0.454579		1.59163	0.670502		1.33404	0.415805
YJL020C	62.0598	46.0678	119.918	16.1452	21.6241	97.9404		3.84386	1.94256		2.13039	1.09112		1.22439	0.292068		1.33935	0.421538		6.06623	2.6008
YJL023C	6.48938	7.37772	12.6592	20.6675	13.9143	30.066		0.31399	-1.67121		0.530227	-0.915317		0.421047	-1.24795		0.673243	-0.570801		1.45475	0.540768
YJL024C	44.1673	57.4397	111.857	60.3406	75.6893	95.6884		0.731967	-0.450149		0.758888	-0.398041		1.16897	0.225235		1.25437	0.326961		1.5858	0.665215
YJL025W	2.2428	2.15472	1.96907	18.9159	7.38315	4.85355		0.118567	-3.07623		0.291843	-1.77674		0.405696	-1.30153		0.390314	-1.35729		0.256586	-1.96249
YJL026W	319.629	358.507	820.827	156.862	179.01	506.378		2.03764	1.0269		2.00272	1.00196		1.62098	0.696863		1.14119	0.190541		3.22817	1.69072
YJL027C	0	0.258473	1.19676	0.304684	0.723764	0.345691		0	#VALUE!		0.357124	-1.4855		3.46194	1.79158		2.37546	1.24821		1.13459	0.182171
YJL028W	0	0.347187	0	0.204629	0.243044	0.696509		0	#VALUE!		1.42849	0.514496		0	#VALUE!		1.18773	0.248207		3.40377	1.76713
YJL029C	13.48	10.0993	19.3771	21.5267	18.7401	26.9913		0.626199	-0.675307		0.538915	-0.89187		0.717901	-0.478144		0.870552	-0.199998		1.25385	0.326366
YJL030W	28.4948	30.0377	61.4261	35.8013	55.4892	71.1962		0.795915	-0.329313		0.541324	-0.885435		0.862772	-0.212948		1.54992	0.632196		1.98865	0.991789
YJL031C	33.3079	47.0854	122.524	64.7905	57.3583	171.814		0.514087	-0.959916		0.8209	-0.284722		0.71312	-0.487783		0.885289	-0.175779		2.65184	1.40699
YJL033W	52.2739	49.6504	2.74288	48.2488	38.956	5.84317		1.08343	0.1156		1.27453	0.34996		0.469416	-1.09106		0.807398	-0.308647		0.121105	-3.04567
YJL034W	475.77	375.081	329.543	241.14	308.099	467.068		1.973	0.980394		1.21741	0.283811		0.705558	-0.503164		1.27768	0.353522		1.93692	0.953762
YJL035C	16.4626	14.0534	12.2004	27.5111	20.3785	14.8518		0.598399	-0.74082		0.689618	-0.53613		0.821478	-0.283706		0.740735	-0.432971		0.539845	-0.889382
YJL036W	19.2554	26.4265	107.468	27.5662	33.1817	109.304		0.698514	-0.51764		0.796417	-0.328403		0.983203	-0.0244381		1.20371	0.267486		3.96513	1.98737
YJL037W	0.274939	1.28248	3.2989	1.51176	1.39655	3.33517		0.181866	-2.45905		0.918318	-0.122934		0.989126	-0.0157733		0.92379	-0.114363		2.20615	1.14153
YJL038C	0.282303	0.146314	1.69363	0.431182	0.819405	3.03313		0.654719	-0.611052		0.178562	-2.4855		0.558378	-0.840687		1.90037	0.926279		7.03446	2.81444
YJL039C	34.5103	27.1686	25.741	12.8435	16.0654	15.8778		2.68698	1.42599		1.69112	0.757982		1.6212	0.697064		1.25086	0.322919		1.23625	0.305966
YJL041W	54.285	28.1526	35.5063	19.8911	27.1557	44.3742		2.72911	1.44843		1.03671	0.0520097		0.800157	-0.321644		1.36522	0.449134		2.23086	1.1576
YJL042W	16.0617	14.7993	39.956	8.85223	13.7341	43.411		1.81443	0.859513		1.07756	0.107768		0.920412	-0.119649		1.55148	0.633647		4.90397	2.29395
YJL043W	0.293193	0.486267	0	0.214951	1.44672	1.62588		1.364	0.447841		0.336116	-1.57297		0	#VALUE!		6.73047	2.75071		7.56393	2.91914
YJL044C	23.274	14.8858	19.0133	80.1344	67.1052	79.5922		0.290437	-1.7837		0.221828	-2.17249		0.238883	-2.06562		0.837408	-0.255997		0.993235	-0.00979337
YJL045W	0.569298	1.40721	1.26108	0.107019	0.857992	1.5785		5.31959	2.41132		1.64012	0.713804		0.79891	-0.323896		8.01718	3.00309		14.7497	3.88261
YJL046W	16.5085	19.9402	38.2731	35.7278	41.9782	63.52		0.462062	-1.11384		0.475013	-1.07396		0.602537	-0.730879		1.17494	0.232591		1.77789	0.830163
YJL047C	7.15927	7.85965	15.3062	9.24494	11.9251	21.61		0.774399	-0.368851		0.659088	-0.601458		0.708289	-0.49759		1.2899	0.367259		2.3375	1.22497
YJL047C-A	0	0	0	4.13935	1.63881	1.56549		0	#VALUE!		0	#VALUE!		0	#VALUE!		0.39591	-1.33676		0.378197	-1.40279
YJL048C	4.67314	29.0644	46.7698	10.6234	34.436	38.8215		0.439889	-1.18479		0.844011	-0.244666		1.20474	0.268719		3.24151	1.69667		3.65433	1.86961
YJL049W	11.8914	11.8359	23.919	18.6155	16.0677	55.4917		0.638792	-0.646583		0.736631	-0.440986		0.431038	-1.21411		0.863133	-0.212345		2.98094	1.57577
YJL050W	96.4641	74.0101	3.15942	59.5998	41.9072	4.82634		1.61853	0.694685		1.76605	0.820524		0.654622	-0.611266		0.703143	-0.508109		0.080979	-3.62631
YJL051W	7.10703	4.80756	2.00176	7.35904	5.30244	3.60809		0.965756	-0.0502695		0.90667	-0.14135		0.554798	-0.849964		0.720534	-0.472861		0.490294	-1.02828
YJL053W	36.1402	52.313	176.19	28.929	39.2132	160.267		1.24927	0.321089		1.33407	0.415829		1.09935	0.136657		1.3555	0.438824		5.54	2.46989
YJL054W	29.6197	23.349	34.4756	67.8694	67.8261	92.6998		0.436421	-1.19621		0.344248	-1.53848		0.371906	-1.42699		0.999362	-0.000920995		1.36586	0.449805
YJL055W	140.497	148.846	200.093	152.371	164.973	331.586		0.922071	-0.117051		0.902248	-0.148404		0.603441	-0.728714		1.0827	0.11464		2.17618	1.1218
YJL056C	3.21712	1.77211	1.49184	7.61512	5.16518	5.94676		0.422465	-1.2431		0.343088	-1.54335		0.250865	-1.99501		0.67828	-0.560048		0.780915	-0.356763
YJL057C	6.62167	13.9429	69.7379	15.9791	29.5829	124.865		0.414396	-1.27092		0.471316	-1.08523		0.558506	-0.840354		1.85135	0.888578		7.81426	2.96611
YJL058C	5.08219	5.02741	8.79098	11.9155	9.47236	10.8368		0.42652	-1.22931		0.530745	-0.913909		0.811214	-0.301845		0.794962	-0.331042		0.909473	-0.136897
YJL059W	11.3272	11.7779	26.9298	14.6548	20.9177	40.6443		0.772932	-0.371586		0.563056	-0.828649		0.662573	-0.593849		1.42736	0.513349		2.77344	1.47168
YJL060W	43.9067	52.6116	138.08	33.0031	26.5195	97.3391		1.33038	0.411841		1.98388	0.988326		1.41854	0.504411		0.803547	-0.315546		2.9494	1.56042
YJL061W	27.9483	21.106	27.682	30.1059	33.0892	34.8555		0.928333	-0.107286		0.637851	-0.648709		0.794195	-0.332436		1.09909	0.136314		1.15776	0.21134
YJL062W	28.4403	17.9759	13.8718	14.0861	19.9424	23.6982		2.01903	1.01366		0.901394	-0.14977		0.585353	-0.772622		1.41575	0.501563		1.68238	0.750503
YJL062W-A	126.322	185.134	258.118	112.784	150.656	213.273		1.12003	0.163538		1.22885	0.297308		1.21027	0.275332		1.33579	0.417697		1.89098	0.919137
YJL063C	51.9493	46.8775	62.1017	65.59	68.6998	103.901		0.79203	-0.336372		0.682353	-0.551411		0.597703	-0.7425		1.04741	0.0668308		1.58409	0.663657
YJL065C	30.5223	38.3315	38.5008	67.6572	64.3151	55.7414		0.451131	-1.14838		0.595994	-0.746629		0.690704	-0.533861		0.950604	-0.0730843		0.823881	-0.279493
YJL066C	26.6881	35.4352	144.208	23.8897	28.3745	138.934		1.11714	0.159809		1.24884	0.320586		1.03796	0.0537524		1.18773	0.248207		5.81564	2.53994
YJL068C	66.7435	75.0739	129.698	45.3345	53.5583	165.061		1.47225	0.558019		1.40172	0.487201		0.78576	-0.347839		1.1814	0.240502		3.64096	1.86432
YJL069C	50.4292	42.8402	5.62869	62.4219	40.7465	8.90981		0.807878	-0.307791		1.05138	0.0722864		0.631741	-0.662594		0.652761	-0.615374		0.142735	-2.80859
YJL070C	5.09619	3.1919	14.1138	6.67854	9.65282	43.6287		0.76307	-0.390112		0.33067	-1.59654		0.323499	-1.62817		1.44535	0.531419		6.53268	2.70768
YJL071W	6.4452	5.74813	14.2411	16.6423	20.9667	26.9746		0.387278	-1.36856		0.274156	-1.86693		0.527946	-0.921537		1.25984	0.333243		1.62084	0.696744
YJL072C	38.9391	34.4676	47.9467	32.9671	46.6698	45.997		1.18115	0.24019		0.738541	-0.437249		1.04239	0.059891		1.41565	0.50146		1.39524	0.480512
YJL073W	12.8803	7.623	10.1139	15.8698	17.3823	21.8811		0.811624	-0.301117		0.43855	-1.18919		0.462221	-1.11334		1.09531	0.131335		1.37879	0.463403
YJL074C	20.8557	14.1843	10.4003	8.57516	8.07774	13.4807		2.43211	1.28221		1.75598	0.812273		0.771496	-0.374269		0.941993	-0.0862123		1.57207	0.652661
YJL076W	44.5681	25.5017	18.2034	33.5542	32.5802	30.1435		1.32824	0.409519		0.782737	-0.353401		0.60389	-0.727641		0.970973	-0.0424972		0.898354	-0.154644
YJL077C	2.53691	5.53622	8.33085	3.9156	0.387556	5.36814		0.647899	-0.626159		14.2849	3.83642		1.55191	0.63404		0.0989775	-3.33676		1.37096	0.45519
YJL078C	55.4494	43.4461	42.9143	11.4377	11.2419	17.7762		4.84796	2.27738		3.86466	1.95034		2.41414	1.27151		0.982881	-0.0249115		1.55418	0.636155
YJL079C	84.3804	58.4819	61.8854	59.1582	43.3772	88.2837		1.42635	0.51233		1.34822	0.431051		0.700983	-0.512549		0.733241	-0.44764		1.49233	0.57757
YJL080C	276.148	146.241	48.2057	43.9625	55.1405	41.5278		6.28144	2.6511		2.65215	1.40716		1.16081	0.215128		1.25426	0.32684		0.944619	-0.0821961
YJL081C	33.6373	31.6381	36.1374	58.8321	52.083	59.6314		0.571751	-0.80654		0.607455	-0.719151		0.606014	-0.722577		0.885282	-0.175791		1.01359	0.0194673
YJL082W	24.0038	27.3641	52.7612	11.5432	25.751	53.6419		2.07948	1.05623		1.06264	0.0876559		0.983583	-0.0238813		2.23085	1.15759		4.64706	2.21632
YJL083W	4.2864	2.96212	10.065	7.03971	7.69237	12.7156		0.608889	-0.71575		0.385072	-1.3768		0.79155	-0.337248		1.09271	0.127912		1.80627	0.853011
YJL084C	10.8651	10.3734	29.5665	7.52733	6.95995	18.3781		1.44342	0.529492		1.49043	0.575733		1.60878	0.685971		0.924625	-0.11306		2.44152	1.28778
YJL085W	12.2894	13.6406	32.3281	21.2846	19.7129	41.6816		0.577385	-0.792394		0.691964	-0.531232		0.775598	-0.366618		0.926156	-0.110674		1.95829	0.969597
YJL087C	21.4025	22.0994	15.5951	12.9036	18.0929	12.8247		1.65864	0.73		1.22144	0.288582		1.21602	0.28217		1.40216	0.487646		0.993879	-0.00885722
YJL088W	11.7231	25.2867	8.27424	14.7458	23.9566	26.1711		0.795016	-0.330944		1.05552	0.0779533		0.316159	-1.66128		1.62464	0.700124		1.77482	0.827675
YJL089W	0.0165366	0.274263	0.793669	0	0	0.985799		#DIV/0!	#DIV/0!		#DIV/0!	#DIV/0!		0.805103	-0.312755		#DIV/0!	#DIV/0!		#DIV/0!	#DIV/0!
YJL090C	3.00695	4.21812	6.39491	12.7386	10.9229	16.55		0.236049	-2.08284		0.386172	-1.37268		0.386401	-1.37183		0.857463	-0.221854		1.29919	0.377617
YJL091C	28.0083	30.7335	36.7493	27.5756	29.1596	35.4772		1.01569	0.022462		1.05398	0.0758411		1.03586	0.0508245		1.05744	0.0805801		1.28654	0.363501
YJL092W	7.24674	4.30613	4.20911	11.9286	12.175	15.6937		0.607511	-0.719017		0.353685	-1.49946		0.268203	-1.8986		1.02066	0.0295044		1.31564	0.395767
YJL093C	5.46034	4.68561	13.0554	40.6428	36.3714	71.1243		0.134349	-2.89594		0.128827	-2.9565		0.183557	-2.4457		0.894904	-0.160195		1.74998	0.807342
YJL094C	19.4321	18.4535	41.1415	18.7846	16.8072	33.262		1.03447	0.048891		1.09795	0.134812		1.23689	0.30672		0.894732	-0.160472		1.7707	0.82432
YJL095W	6.07827	4.66641	6.77922	7.85016	8.33197	13.6949		0.774287	-0.369061		0.560061	-0.836345		0.495019	-1.01444		1.06138	0.0859353		1.74453	0.802841
YJL096W	58.7717	72.3839	127.277	86.9513	94.8047	92.1245		0.675915	-0.565086		0.763506	-0.389289		1.38158	0.466315		1.09032	0.12475		1.05949	0.0833765
YJL097W	154.095	196.41	225.638	141.739	159.03	158.937		1.08717	0.12058		1.23505	0.304573		1.41968	0.505562		1.12199	0.166058		1.12133	0.165214
YJL098W	24.4944	21.223	2.58916	26.5082	16.6278	6.16121		0.92403	-0.113989		1.27636	0.352032		0.420236	-1.25073		0.627268	-0.672847		0.232426	-2.10515
YJL099W	10.5221	11.7489	23.5669	10.9397	10.2339	25.9245		0.961829	-0.0561469		1.14803	0.199162		0.909059	-0.137554		0.93549	-0.0962054		2.36977	1.24475
YJL100W	2.20079	2.99418	7.81193	8.06741	13.3082	29.5572		0.2728	-1.87409		0.224988	-2.15208		0.264299	-1.91976		1.64962	0.722138		3.66378	1.87333
YJL101C	26.7088	110.193	161.19	56.8439	278.767	320.691		0.469861	-1.08969		0.395287	-1.33903		0.502634	-0.992421		4.90407	2.29398		5.6416	2.4961
YJL102W	3.04792	2.25671	13.8246	4.50183	6.31914	23.7278		0.677039	-0.562689		0.357124	-1.4855		0.582636	-0.779333		1.40368	0.489215		5.27069	2.39799
YJL103C	1.21469	1.11922	5.61396	3.24331	2.48107	12.4116		0.374521	-1.41688		0.451104	-1.14847		0.452314	-1.1446		0.764979	-0.386509		3.82684	1.93615
YJL104W	132.118	162.936	229.25	178.682	152.573	259.088		0.739403	-0.435568		1.06792	0.0948018		0.884835	-0.17652		0.853881	-0.227892		1.45	0.53605
YJL105W	5.06826	1.34576	0	5.36921	2.42767	1.28067		0.943949	-0.0832198		0.554341	-0.851154		0	#VALUE!		0.452147	-1.14514		0.238522	-2.06781
YJL106W	0.0645089	0.0445789	0.103203	4.5192	4.15052	14.7861		0.0142744	-6.13043		0.0107406	-6.54079		0.00697972	-7.16261		0.918419	-0.122776		3.27184	1.7101
YJL107C	4.04882	6.93068	4.81349	4.90186	8.19405	7.26098		0.825977	-0.275827		0.845819	-0.241579		0.662925	-0.593082		1.67162	0.741247		1.48127	0.566835
YJL108C	0.0751377	0.311544	0.360622	7.16123	10.1958	15.8335		0.0104923	-6.57453		0.030556	-5.0324		0.0227759	-5.45635		1.42375	0.509699		2.211	1.1447
YJL109C	58.783	39.2853	3.42238	34.6852	34.8554	4.64839		1.69475	0.761076		1.12709	0.172608		0.73625	-0.441732		1.0049	0.0070584		0.134016	-2.89952
YJL110C	15.875	14.6916	15.726	33.0846	30.1168	25.6706		0.47983	-1.0594		0.487821	-1.03558		0.612607	-0.706966		0.910296	-0.135593		0.775906	-0.366046
YJL111W	181.885	94.8095	98.0803	172.553	161.697	186.321		1.05408	0.0759859		0.586342	-0.770186		0.526404	-0.925758		0.937084	-0.0937491		1.07979	0.110754
YJL112W	10.0884	8.93484	12.9859	26.3778	18.5678	30.6514		0.382457	-1.38663		0.4812	-1.05529		0.423664	-1.23901		0.703919	-0.506519		1.16202	0.216629
YJL115W	69.3245	71.9709	110.993	63.3022	60.6913	199.399		1.09514	0.13111		1.18585	0.245923		0.556636	-0.845194		0.958755	-0.0607657		3.14995	1.65533
YJL116C	3.32957	29.583	7.26372	4.70243	22.5291	5.51518		0.708053	-0.498071		1.3131	0.392978		1.31704	0.397303		4.79096	2.26031		1.17283	0.23
YJL117W	153.268	109.673	89.3979	184.043	210.565	150.023		0.832784	-0.263986		0.520849	-0.941063		0.595896	-0.746868		1.14411	0.194229		0.815153	-0.294858
YJL118W	4.58743	7.31572	7.11326	23.0251	25.0943	11.2519		0.199236	-2.32745		0.29153	-1.77829		0.632181	-0.661591		1.08986	0.124149		0.488681	-1.03303
YJL121C	227.654	197.603	102.068	198.414	194.479	118.909		1.14737	0.198334		1.01606	0.0229873		0.858376	-0.220319		0.98017	-0.0288962		0.599296	-0.738659
YJL122W	126.97	128.264	6.20471	234.241	128.386	8.96132		0.542051	-0.883499		0.999052	-0.00136889		0.692388	-0.530346		0.548095	-0.867502		0.0382569	-4.70814
YJL123C	82.0896	81.0781	147.55	74.0821	76.7066	152.738		1.10809	0.148076		1.05699	0.079962		0.966037	-0.0498496		1.03543	0.0502259		2.06173	1.04386
YJL124C	129.132	159.374	229.978	184.295	167.831	221.13		0.70068	-0.513172		0.949611	-0.0745913		1.04002	0.0566054		0.910667	-0.135004		1.19987	0.262878
YJL125C	36.6296	37.6968	11.5399	51.7353	55.9407	22.1877		0.70802	-0.498137		0.673871	-0.569456		0.520104	-0.943128		1.08129	0.11275		0.428869	-1.22139
YJL126W	12.5186	17.0037	30.8472	19.5162	15.1749	36.1069		0.641448	-0.640596		1.12052	0.164164		0.854328	-0.227138		0.777553	-0.362987		1.8501	0.887601
YJL127C	9.47411	9.93301	12.2781	13.2188	18.7524	20.3178		0.716714	-0.480531		0.529694	-0.91677		0.604304	-0.726655		1.41861	0.504479		1.53704	0.620154
YJL127C-B	30.1442	95.8235	196.117	93.3107	80.6905	163.448		0.323052	-1.63016		1.18754	0.247981		1.19988	0.262887		0.864751	-0.209644		1.75165	0.808713
YJL128C	29.1185	22.2993	47.3471	29.021	28.4235	63.6416		1.00336	0.00483898		0.784538	-0.350084		0.743966	-0.426692		0.979411	-0.0300141		2.19295	1.13287
YJL129C	7.0654	4.90526	7.36036	20.6661	15.1186	17.2516		0.341883	-1.54843		0.324453	-1.62392		0.426648	-1.22888		0.731562	-0.450949		0.834776	-0.260539
YJL130C	240.782	143.566	19.273	24.9246	24.144	12.1304		9.6604	3.27208		5.94627	2.57199		1.58881	0.66795		0.968678	-0.0459103		0.486685	-1.03894
YJL131C	8.5883	9.45091	35.9448	21.0378	15.4767	55.2435		0.408232	-1.29254		0.610654	-0.711572		0.650661	-0.620021		0.735662	-0.442884		2.62592	1.39282
YJL132W	3.1941	4.18624	13.2155	6.25805	4.15601	19.545		0.510399	-0.970302		1.00727	0.0104532		0.676161	-0.564562		0.664107	-0.590512		3.12317	1.64301
YJL133C-A	129.317	148.796	365.717	68.382	94.9854	152.979		1.8911	0.919227		1.56651	0.647557		2.39062	1.25739		1.38904	0.474088		2.23713	1.16165
YJL133W	17.2121	21.4294	22.2237	38.7482	30.8852	25.6129		0.444205	-1.1707		0.69384	-0.527325		0.867677	-0.204771		0.797075	-0.327212		0.661007	-0.597262
YJL134W	34.5559	38.0676	44.8198	41.2836	43.6025	42.6699		0.837037	-0.256636		0.873061	-0.195845		1.05038	0.0709179		1.05617	0.0788416		1.03358	0.0476514
YJL136C	1198.93	651.991	161.928	2005.61	1149.61	222.843		0.597788	-0.742294		0.567139	-0.818226		0.726645	-0.460678		0.5732	-0.802888		0.11111	-3.16994
YJL137C	9.62483	8.2486	14.7312	10.4641	12.0986	23.6924		0.919793	-0.120618		0.681782	-0.552619		0.621768	-0.685552		1.1562	0.209387		2.26416	1.17898
YJL139C	9.08983	10.4922	18.0578	18.7555	23.3879	34.3893		0.484648	-1.04499		0.448618	-1.15644		0.5251	-0.929336		1.24699	0.318447		1.83356	0.874645
YJL140W	85.2595	54.5758	85.7948	183.784	146.841	220.04		0.463911	-1.10808		0.371665	-1.42793		0.389906	-1.3588		0.798988	-0.323754		1.19727	0.25975
YJL141C	8.53712	7.65066	54.5228	14.6082	20.8306	113.451		0.584404	-0.774961		0.367279	-1.44505		0.480585	-1.05713		1.42595	0.511925		7.76621	2.95721
YJL143W	256.005	249.503	205.788	252.478	212.545	384.998		1.01397	0.0200113		1.17388	0.231286		0.534517	-0.903693		0.841836	-0.248389		1.52488	0.608691
YJL144W	6.80154	33.9177	115.577	3.36924	35.7489	53.0081		2.01872	1.01344		0.948776	-0.0758601		2.18036	1.12456		10.6104	3.40741		15.733	3.97572
YJL145W	114.036	126.923	151.266	98.4919	168.129	184.478		1.15782	0.211414		0.754911	-0.405622		0.819968	-0.28636		1.70704	0.771494		1.87303	0.905374
YJL146W	16.2917	12.9471	27.3671	15.778	13.3544	22.6279		1.03256	0.0462245		0.969503	-0.0446828		1.20944	0.274339		0.846396	-0.240595		1.43414	0.520189
YJL147C	5.50074	6.56113	8.49884	16.0668	12.9589	16.61		0.342367	-1.54638		0.506302	-0.98193		0.511671	-0.966712		0.806567	-0.310133		1.03381	0.0479708
YJL148W	107.735	88.8775	4.41133	217.797	133.582	17.1111		0.494656	-1.0155		0.66534	-0.587836		0.257804	-1.95565		0.613332	-0.705259		0.0785646	-3.66998
YJL149W	18.4452	14.8975	50.0284	12.2007	9.27677	30.6106		1.51181	0.596279		1.60589	0.683373		1.63435	0.708718		0.760346	-0.395272		2.50892	1.32706
YJL151C	146.181	258.017	425.854	289.115	239.879	493.673		0.505615	-0.98389		1.07561	0.105158		0.862623	-0.213198		0.829703	-0.269333		1.70753	0.771913
YJL153C	0.815709	1.03647	2.27321	3.8904	1.98577	8.39026		0.209672	-2.25379		0.52195	-0.938017		0.270935	-1.88398		0.510429	-0.970217		2.15666	1.1088
YJL154C	34.7682	26.9325	52.9182	32.1361	34.3311	69.2964		1.08191	0.113574		0.784494	-0.350166		0.763649	-0.389018		1.0683	0.0953226		2.15634	1.10859
YJL155C	15.539	20.305	114.505	16.5322	29.5676	128.341		0.939924	-0.0893834		0.686734	-0.542177		0.892193	-0.164573		1.78848	0.838737		7.76312	2.95664
YJL156C	12.9041	11.594	18.5893	13.6185	10.7547	22.8483		0.947543	-0.0777363		1.07804	0.108407		0.813598	-0.297612		0.789714	-0.340598		1.67774	0.746523
YJL157C	26.4914	13.3193	4.28044	21.2906	8.43716	5.08309		1.24428	0.315307		1.57865	0.65869		0.842094	-0.247947		0.396285	-1.33539		0.238748	-2.06644
YJL158C	1121.38	1447.21	879.251	664.93	786.418	565.841		1.68647	0.754003		1.84026	0.879906		1.55388	0.635879		1.18271	0.242094		0.850978	-0.232807
YJL159W	701.991	753.998	1053.24	268.907	225.817	363.153		2.61054	1.38435		3.33898	1.73941		2.90027	1.53619		0.83976	-0.251951		1.35048	0.433474
YJL160C	0.56904	0.857969	2.23453	1.13778	0.375382	2.72526		0.500133	-0.999617		2.28559	1.19257		0.819934	-0.286421		0.329925	-1.59979		2.39525	1.26017
YJL161W	5.08528	9.43282	123.318	6.10468	8.41601	128.137		0.833013	-0.263589		1.12082	0.164553		0.962393	-0.0553016		1.37861	0.46322		20.9899	4.39162
YJL162C	7.0815	4.81102	3.32986	12.7162	12.2911	8.12594		0.556887	-0.844542		0.391424	-1.3532		0.409781	-1.28708		0.966566	-0.0490593		0.639022	-0.646063
YJL163C	5.01592	4.65071	33.3888	3.44946	6.51134	58.8106		1.45412	0.540146		0.714247	-0.485504		0.567734	-0.816713		1.88764	0.916585		17.0492	4.09164
YJL164C	21.5314	20.2219	211.361	10.7709	25.1139	168.633		1.99904	0.999307		0.805206	-0.312571		1.25337	0.325816		2.33165	1.22135		15.6564	3.96868
YJL165C	15.1012	14.9729	39.9665	24.4788	24.7515	54.3481		0.616907	-0.696876		0.604931	-0.725158		0.73538	-0.443438		1.01114	0.0159783		2.2202	1.15069
YJL166W	154.672	214.362	413.21	167.066	156.573	146.902		0.925814	-0.111206		1.36909	0.453219		2.81283	1.49202		0.937193	-0.0935818		0.879307	-0.185561
YJL167W	256.051	227.781	189.094	154.646	203.356	199.971		1.65572	0.727457		1.12011	0.163638		0.945605	-0.0806907		1.31497	0.395033		1.29309	0.370817
YJL168C	19.874	9.78399	11.9118	26.7193	20.7658	18.4291		0.743807	-0.427		0.471159	-1.08571		0.64636	-0.629591		0.777182	-0.363676		0.689729	-0.535898
YJL170C	3.8031	4.48329	10.3791	5.28483	3.57137	17.6782		0.719627	-0.47468		1.25534	0.328083		0.587113	-0.76829		0.675777	-0.56538		3.34508	1.74204
YJL171C	116.865	173.41	309.306	33.9065	58.1469	110.237		3.44668	1.78521		2.98227	1.57641		2.80583	1.48843		1.71492	0.778142		3.25121	1.70098
YJL172W	162.694	157.492	164.566	38.8175	47.8631	93.0558		4.19125	2.06738		3.29047	1.71829		1.76847	0.822498		1.23303	0.302206		2.39726	1.26139
YJL173C	237.722	242.458	278.537	222.971	207.684	275.182		1.06616	0.0924223		1.16744	0.223342		1.01219	0.0174785		0.93144	-0.102465		1.23416	0.303534
YJL174W	125.109	134.954	230.946	86.0146	81.1334	128.848		1.45451	0.540535		1.66335	0.734095		1.7924	0.841889		0.943251	-0.0842866		1.49797	0.583011
YJL176C	23.7334	15.9531	20.3407	21.3031	17.9456	32.2577		1.11408	0.155857		0.888969	-0.169795		0.630568	-0.665276		0.842394	-0.247433		1.51423	0.598583
YJL177W	608.559	389.691	74.6241	661.553	500.719	103.924		0.919894	-0.12046		0.778263	-0.361669		0.718062	-0.477819		0.756885	-0.401854		0.157091	-2.67032
YJL178C	87.0487	87.8867	77.8882	93.8194	91.4849	107.288		0.927832	-0.108064		0.960669	-0.0578888		0.725971	-0.462017		0.975117	-0.0363531		1.14356	0.193535
YJL179W	83.5126	86.211	77.5242	161.255	93.0202	42.4043		0.517893	-0.949274		0.926798	-0.109673		1.82822	0.870437		0.576853	-0.793724		0.262965	-1.92706
YJL180C	24.6678	19.6908	49.2581	43.6172	26.9806	66.5243		0.565552	-0.822269		0.729812	-0.454403		0.740453	-0.43352		0.618578	-0.692972		1.52519	0.608986
YJL181W	6.10139	3.68146	9.72474	9.04092	6.54202	13.698		0.674864	-0.567331		0.56274	-0.829459		0.709937	-0.494236		0.723602	-0.466733		1.51511	0.599426
YJL183W	75.7316	42.7553	37.8076	114.142	101.567	62.3383		0.663487	-0.591861		0.420957	-1.24825		0.606491	-0.721443		0.88983	-0.168398		0.546147	-0.872638
YJL184W	62.4803	67.1755	62.7641	119.133	83.9287	125.498		0.524458	-0.9311		0.800388	-0.321229		0.50012	-0.999654		0.704495	-0.505338		1.05343	0.0750904
YJL185C	5.76158	5.65799	20.8607	15.3152	14.3029	30.8293		0.376199	-1.41043		0.395583	-1.33795		0.676652	-0.563513		0.9339	-0.0986593		2.01298	1.00933
YJL186W	77.7124	73.6487	42.9394	41.1692	33.4964	34.4388		1.88763	0.916579		2.1987	1.13665		1.24683	0.318265		0.813628	-0.297558		0.83652	-0.257529
YJL187C	6.89968	5.58971	5.62631	14.3036	15.5305	18.5039		0.482375	-1.05177		0.359918	-1.47426		0.30406	-1.71757		1.08578	0.11873		1.29366	0.371458
YJL189W	1931.66	2537.09	613.095	4573.98	2820.8	978.43		0.422315	-1.24361		0.899423	-0.152929		0.626612	-0.674357		0.616706	-0.697346		0.213912	-2.22491
YJL190C	1994.6	793.354	55.676	2642.9	1425.93	135.017		0.754703	-0.406019		0.556376	-0.845869		0.412364	-1.27801		0.539534	-0.890215		0.0510866	-4.29091
YJL192C	111.904	109.97	127.294	206.66	200.517	167.818		0.54149	-0.884994		0.548434	-0.86661		0.758526	-0.39873		0.970278	-0.0435306		0.812049	-0.300361
YJL193W	13.2217	9.97418	10.0916	25.0824	23.5329	13.7351		0.527128	-0.923774		0.423839	-1.23841		0.734729	-0.444716		0.938224	-0.0919956		0.547597	-0.868813
YJL194W	9.67505	4.20476	4.7356	14.0657	4.37546	6.04157		0.687845	-0.539845		0.960987	-0.0574107		0.783836	-0.351376		0.311072	-1.68468		0.429523	-1.21919
YJL196C	104.096	99.7397	173.064	117.397	142.122	231.863		0.8867	-0.173482		0.70179	-0.51089		0.746405	-0.42197		1.2106	0.275728		1.97503	0.981872
YJL197W	20.8881	11.3794	11.8004	20.964	18.796	28.0912		0.996379	-0.00523398		0.605415	-0.724003		0.420076	-1.25128		0.896583	-0.157491		1.33997	0.422202
YJL198W	33.22	28.8997	5.14077	40.1931	31.1123	10.5022		0.826509	-0.274897		0.928884	-0.10643		0.489496	-1.03063		0.77407	-0.369464		0.261293	-1.93626
YJL199C	7.13841	10.1067	52.6444	11.4881	12.8867	41.2751		0.621377	-0.68646		0.784272	-0.350575		1.27545	0.351009		1.12174	0.165745		3.59287	1.84514
YJL200C	43.1439	40.0656	5.43157	31.5283	25.2933	5.45507		1.36842	0.452507		1.58405	0.663613		0.995691	-0.00622949		0.802239	-0.317897		0.173021	-2.53098
YJL201W	19.087	16.6764	28.3415	26.9301	22.9096	39.7081		0.708761	-0.496629		0.727922	-0.458144		0.713745	-0.48652		0.850705	-0.233269		1.47449	0.560214
YJL203W	20.9581	18.5266	29.6147	23.3987	25.9386	38.1258		0.895692	-0.158925		0.714247	-0.485504		0.776761	-0.364458		1.10855	0.148671		1.6294	0.704338
YJL204C	12.2661	9.06268	16.5183	15.8251	14.9373	18.4072		0.775108	-0.36753		0.606714	-0.720911		0.897383	-0.156204		0.943901	-0.0832923		1.16317	0.218061
YJL205C	29.9606	47.5758	52.0109	53.7448	58.2835	64.5132		0.55746	-0.84306		0.816283	-0.292859		0.806206	-0.31078		1.08445	0.116962		1.20036	0.263471
YJL206C	2.21485	2.29587	5.75073	7.07638	6.42877	12.9367		0.312993	-1.6758		0.357124	-1.4855		0.44453	-1.16965		0.908483	-0.138469		1.82815	0.870383
YJL207C	13.9076	13.6997	8.93395	9.58537	11.2112	10.0183		1.45092	0.536972		1.22197	0.289203		0.891761	-0.165272		1.16961	0.22603		1.04517	0.0637361
YJL208C	30.3301	38.9426	14.0667	58.3307	40.9886	11.4509		0.519969	-0.943503		0.950084	-0.0738734		1.22843	0.296817		0.702694	-0.509031		0.19631	-2.34879
YJL209W	3.47543	2.67995	6.20424	23.4341	20.2676	19.0964		0.148307	-2.75335		0.132228	-2.9189		0.32489	-1.62198		0.864877	-0.209433		0.814899	-0.295307
YJL210W	12.2542	13.5034	31.5262	42.357	29.5604	91.9833		0.289307	-1.78933		0.456809	-1.13034		0.342738	-1.54482		0.697886	-0.518937		2.17162	1.11877
YJL212C	37.7353	29.3545	25.1541	25.9309	22.1204	23.7988		1.45523	0.541243		1.32703	0.408206		1.05695	0.0799062		0.85305	-0.229298		0.917778	-0.123783
YJL213W	0.13233	0.182893	0.423408	26.3021	15.94	78.4578		0.00503114	-7.6349		0.0114739	-6.44551		0.00539664	-7.53372		0.606034	-0.722529		2.98295	1.57674
YJL214W	1.39924	3.61333	5.53745	0.929854	0.783778	1.70162		1.5048	0.58957		4.61014	2.20481		3.25423	1.70231		0.842905	-0.246558		1.82998	0.871831
YJL215C	0	0	0	5.94368	1.10304	5.47921		0	#VALUE!		0	#VALUE!		0	#VALUE!		0.185583	-2.42987		0.921854	-0.117389
YJL216C	0	0.0497789	0.115241	3.37401	1.70751	5.05978		0	#VALUE!		0.029153	-5.10021		0.0227759	-5.45635		0.506076	-0.982574		1.49963	0.584608
YJL217W	196.26	247.787	208.389	239.13	225.279	209.687		0.820727	-0.285026		1.09991	0.137388		0.993807	-0.00896273		0.942076	-0.0860849		0.876875	-0.189556
YJL218W	22.1358	30.5383	47.9047	22.6217	24.7657	27.5634		0.97852	-0.0313263		1.23309	0.302275		1.73798	0.797411		1.09478	0.130637		1.21845	0.285048
YJR001W	42.0432	39.1222	53.6096	54.5373	54.2706	122.889		0.770906	-0.375373		0.720873	-0.472183		0.436243	-1.1968		0.995108	-0.00707446		2.25331	1.17204
YJR002W	72.4421	55.9231	6.54093	106.031	74.5113	23.0961		0.683218	-0.549582		0.750532	-0.414015		0.283205	-1.82008		0.702732	-0.508953		0.217824	-2.19876
YJR003C	18.8679	20.1473	11.5631	43.6285	33.3935	16.8129		0.432467	-1.20934		0.603329	-0.728983		0.687752	-0.54004		0.765406	-0.385703		0.385365	-1.3757
YJR004C	0.149302	0.22109	2.45682	7.32335	7.24331	22.3249		0.0203872	-5.6162		0.0305234	-5.03394		0.110048	-3.18379		0.98907	-0.0158549		3.04845	1.60808
YJR005C-A	34.9622	29.2629	269.939	47.231	39.7096	475.968		0.740237	-0.433941		0.736922	-0.440416		0.567137	-0.818232		0.840753	-0.250247		10.0775	3.33306
YJR005W	22.0205	23.8077	60.0407	42.723	38.1721	83.7884		0.515425	-0.956166		0.623694	-0.68109		0.716576	-0.480809		0.893478	-0.162495		1.9612	0.971738
YJR006W	25.6722	17.5406	32.2635	45.3538	41.7992	108.781		0.566043	-0.821016		0.419638	-1.25278		0.296592	-1.75345		0.921626	-0.117746		2.39849	1.26213
YJR007W	357.981	359.614	265.562	287.029	291.929	220.311		1.2472	0.318689		1.23185	0.30083		1.20539	0.269505		1.01707	0.0244237		0.767558	-0.381652
YJR008W	4.05137	6.34401	73.6407	11.2173	10.8211	81.501		0.361171	-1.46924		0.586261	-0.770385		0.903557	-0.146313		0.964682	-0.0518747		7.26564	2.86109
YJR010C-A	134.804	166.087	175.332	119.034	107.896	80.5592		1.13248	0.179482		1.53933	0.622299		2.17644	1.12197		0.906425	-0.14174		0.676773	-0.563256
YJR010W	8.50448	7.98819	19.5499	14.3936	14.1399	27.5868		0.590853	-0.759128		0.564941	-0.823827		0.708669	-0.496817		0.982375	-0.0256547		1.91661	0.938556
YJR011C	13.4238	16.9605	15.7612	34.0722	44.5656	34.7442		0.393981	-1.3438		0.380575	-1.39375		0.453634	-1.1404		1.30798	0.387335		1.01972	0.0281794
YJR012C	14.8586	16.5749	15.5659	28.4778	32.5103	27.6052		0.521762	-0.938535		0.509833	-0.971903		0.563877	-0.826548		1.1416	0.191063		0.969358	-0.0448979
YJR013W	27.8292	23.4314	29.1695	35.7416	40.8007	46.9576		0.778622	-0.361004		0.574287	-0.800155		0.621188	-0.686898		1.14155	0.190992		1.31381	0.393755
YJR014W	174.71	198.328	203.809	228.247	164.227	246.289		0.765442	-0.385636		1.20765	0.272197		0.827519	-0.273136		0.719514	-0.474904		1.07904	0.109754
YJR015W	74.632	67.2413	76.1131	47.0118	66.3243	79.3778		1.58752	0.666773		1.01383	0.0198101		0.958871	-0.0605909		1.4108	0.496515		1.68847	0.755712
YJR016C	327.574	289.346	42.9027	154.576	128.589	21.7119		2.11917	1.0835		2.25016	1.17003		1.97599	0.982579		0.831881	-0.265551		0.140461	-2.83176
YJR017C	69.0925	55.5499	59.7078	149.321	150.409	150.711		0.462713	-1.11181		0.369325	-1.43704		0.396173	-1.3358		1.00729	0.0104814		1.00931	0.0133753
YJR019C	7.69648	10.7811	22.1634	9.76015	11.1698	18.5716		0.788561	-0.342705		0.965199	-0.0511015		1.1934	0.255081		1.14443	0.194626		1.9028	0.928125
YJR021C	5.09816	6.10884	13.9179	20.6314	19.2778	46.9461		0.247107	-2.01679		0.316884	-1.65797		0.296465	-1.75407		0.934391	-0.0979012		2.27547	1.18616
YJR022W	19.9331	36.6931	54.4319	26.6658	28.4298	27.8725		0.747514	-0.419828		1.29066	0.368106		1.95289	0.965611		1.06615	0.092412		1.04525	0.0638511
YJR024C	57.2609	60.6456	65.4196	118.335	121.943	116.487		0.483886	-1.04726		0.497328	-1.00773		0.561604	-0.832375		1.03049	0.0433241		0.984381	-0.0227116
YJR025C	38.3386	47.5758	130.683	43.6189	48.2391	129.658		0.878944	-0.186158		0.986248	-0.0199771		1.00791	0.0113629		1.10592	0.14525		2.97251	1.57168
YJR030C	8.411	9.46595	6.56541	15.0208	14.2993	11.7375		0.559957	-0.836612		0.661985	-0.595129		0.559353	-0.838169		0.95197	-0.0710121		0.781417	-0.355836
YJR031C	16.8547	11.5151	6.25089	11.3037	10.6044	8.64299		1.49108	0.576356		1.08588	0.118866		0.723232	-0.467469		0.938134	-0.0921334		0.764615	-0.387195
YJR032W	47.9602	39.4535	31.3807	47.4444	54.4427	37.4733		1.01087	0.0156012		0.724679	-0.464585		0.837416	-0.255984		1.14751	0.198501		0.789837	-0.340373
YJR033C	10.9	8.65957	21.7658	5.99098	6.40843	27.0376		1.8194	0.863464		1.35128	0.434325		0.805021	-0.312902		1.06968	0.0971787		4.51304	2.1741
YJR034W	39.3483	42.2314	89.4119	50.8453	50.2833	81.1019		0.773883	-0.369812		0.839869	-0.251764		1.10246	0.140731		0.988947	-0.0160355		1.59507	0.673622
YJR035W	3.47918	2.82807	8.58937	5.62749	6.13905	13.5158		0.618247	-0.693745		0.460668	-1.1182		0.635504	-0.654027		1.0909	0.125524		2.40175	1.26409
YJR036C	1.01143	0.953114	7.28151	5.01836	3.78089	21.0968		0.201546	-2.31082		0.252087	-1.988		0.345148	-1.53471		0.753411	-0.408492		4.20391	2.07173
YJR039W	3.56985	2.91016	7.95686	8.44304	7.53421	33.3517		0.422815	-1.2419		0.38626	-1.37236		0.238574	-2.06749		0.892357	-0.164306		3.9502	1.98193
YJR040W	27.4716	30.6163	49.1154	29.2341	37.539	74.9233		0.93971	-0.0897123		0.815587	-0.29409		0.655542	-0.609239		1.28408	0.360735		2.56287	1.35776
YJR041C	23.2173	22.1766	3.2676	14.5512	15.3067	2.28767		1.59556	0.674063		1.44881	0.534871		1.42835	0.514353		1.05192	0.0730298		0.157215	-2.66918
YJR042W	41.7438	38.5694	45.8447	53.2687	47.9553	59.2832		0.783647	-0.351724		0.804279	-0.314233		0.773317	-0.370868		0.900254	-0.151596		1.11291	0.154337
YJR043C	17.6669	14.6161	9.75306	32.9382	27.8064	26.5624		0.536366	-0.89871		0.525637	-0.927862		0.367176	-1.44546		0.844202	-0.24434		0.806432	-0.310376
YJR044C	97.1542	130.134	281.301	78.6433	93.2295	176.251		1.23538	0.304952		1.39584	0.481137		1.59603	0.674484		1.18547	0.245461		2.24114	1.16423
YJR045C	857.753	668.712	822.316	274.632	348.763	653.451		3.12328	1.64306		1.91738	0.939138		1.25842	0.331615		1.26993	0.344747		2.37937	1.25058
YJR046W	17.0995	14.5239	11.3923	53.3047	69.0975	94.3446		0.320788	-1.64031		0.210195	-2.2502		0.120752	-3.04988		1.29628	0.374373		1.76991	0.823678
YJR048W	22.5106	216.952	432.156	31.495	132.423	218.454		0.714735	-0.48452		1.63833	0.712226		1.97825	0.984227		4.20456	2.07196		6.93613	2.79413
YJR049C	27.3983	28.2633	46.8818	46.2546	45.0645	84.335		0.592338	-0.755508		0.627174	-0.673063		0.555899	-0.847104		0.974271	-0.0376054		1.82328	0.866535
YJR050W	28.3417	26.5484	43.6779	32.9627	29.0565	46.1407		0.859812	-0.217907		0.91368	-0.130239		0.946625	-0.0791353		0.881496	-0.181974		1.39978	0.485204
YJR051W	47.337	45.9798	74.2019	42.6594	57.4807	123.925		1.10965	0.150103		0.799916	-0.322079		0.598764	-0.739942		1.34743	0.430213		2.90499	1.53853
YJR052W	11.4017	9.79336	24.6902	18.5554	13.1012	33.0193		0.614466	-0.702596		0.747514	-0.419828		0.747751	-0.419371		0.706061	-0.502135		1.7795	0.831468
YJR053W	6.90731	5.94982	4.43576	4.22001	4.0945	4.4508		1.6368	0.710876		1.45312	0.539158		0.99662	-0.00488495		0.970258	-0.0435594		1.05469	0.076818
YJR054W	6.52092	6.0541	5.57903	20.8551	17.1993	14.5038		0.312677	-1.67725		0.351997	-1.50636		0.38466	-1.37834		0.824703	-0.278054		0.695455	-0.523972
YJR055W	19.2109	15.7649	11.0451	31.2984	26.864	9.57127		0.613799	-0.704162		0.586841	-0.768958		1.15398	0.206619		0.85832	-0.220412		0.305807	-1.7093
YJR056C	22.3163	23.0655	19.5586	36.0415	26.5669	20.9842		0.619183	-0.691562		0.868202	-0.203898		0.932061	-0.101503		0.737122	-0.440025		0.582224	-0.780354
YJR057W	42.0329	54.5745	68.5076	90.362	62.5633	75.973		0.465162	-1.1042		0.872309	-0.197089		0.901736	-0.149223		0.692362	-0.530401		0.840763	-0.250229
YJR058C	53.4242	67.8831	124.069	111.325	115.384	187.79		0.479893	-1.05921		0.588325	-0.765314		0.660676	-0.597985		1.03646	0.0516579		1.68686	0.754342
YJR059W	22.5699	11.1589	54.3227	17.4361	21.9991	112.211		1.29444	0.372323		0.507242	-0.979254		0.484112	-1.04659		1.2617	0.33537		6.43557	2.68607
YJR060W	55.0668	47.996	47.2233	34.7038	37.9189	43.9024		1.58676	0.666088		1.26575	0.339998		1.07564	0.105199		1.09264	0.127821		1.26506	0.339205
YJR061W	1.79515	2.23902	2.10141	3.74498	3.11362	3.64201		0.479348	-1.06086		0.719106	-0.475723		0.57699	-0.793381		0.831411	-0.266366		0.972506	-0.0402214
YJR062C	18.3342	22.7672	69.6809	31.4621	25.9328	84.7686		0.582739	-0.779077		0.877929	-0.187824		0.822014	-0.282766		0.824256	-0.278836		2.69431	1.42992
YJR063W	176.714	170.356	34.7987	186.047	144.634	17.1472		0.949832	-0.0742563		1.17785	0.236151		2.02941	1.02106		0.777403	-0.363265		0.0921656	-3.43963
YJR064W	224.052	154.694	124.986	182.563	188.21	235.375		1.22726	0.295438		0.821919	-0.282932		0.531007	-0.913197		1.03093	0.0439526		1.28928	0.366567
YJR065C	155.276	148.927	309.873	142.057	171.111	425.888		1.09305	0.128364		0.870351	-0.20033		0.727592	-0.458798		1.20453	0.268466		2.99801	1.584
YJR066W	7.50132	5.74774	6.27708	4.54991	4.80797	9.67271		1.64868	0.721308		1.19546	0.257567		0.648947	-0.623828		1.05672	0.0795898		2.12592	1.08808
YJR067C	35.5217	37.7006	33.1661	60.884	56.1267	27.7322		0.583433	-0.777362		0.671706	-0.574098		1.19594	0.258149		0.921863	-0.117375		0.455492	-1.1345
YJR068W	52.0119	25.7221	24.6475	67.8202	76.1399	89.3646		0.766908	-0.382874		0.337827	-1.56564		0.275808	-1.85826		1.12267	0.166938		1.31767	0.397989
YJR069C	191.132	230.715	158.584	100.104	96.6035	66.8818		1.90933	0.933067		2.38826	1.25596		2.37111	1.24557		0.96503	-0.0513536		0.668123	-0.581815
YJR070C	317.89	329.331	30.8943	217.756	153.13	18.472		1.45985	0.545817		2.15066	1.10478		1.67249	0.742		0.703218	-0.507957		0.0848292	-3.5593
YJR072C	91.5217	90.7647	51.2764	87.821	92.9769	90.0081		1.04214	0.0595488		0.976207	-0.0347403		0.569687	-0.811759		1.05871	0.0823065		1.02491	0.0354903
YJR073C	57.5768	41.6757	99.3945	91.2087	89.8357	219.484		0.631265	-0.663683		0.463911	-1.10808		0.452856	-1.14288		0.984947	-0.0218825		2.40639	1.26687
YJR074W	44.0636	43.2481	57.8937	54.7083	42.9415	56.8578		0.805429	-0.312171		1.00714	0.0102644		1.01822	0.0260469		0.784918	-0.349386		1.03929	0.0556005
YJR075W	95.5277	78.4814	73.7189	74.2313	84.4865	82.4643		1.28689	0.363891		0.928922	-0.106371		0.893949	-0.161736		1.13815	0.186694		1.11091	0.151742
YJR076C	99.3225	66.3054	64.4407	61.964	74.0462	92.8792		1.60291	0.68069		0.89546	-0.159299		0.693812	-0.527384		1.19499	0.256995		1.49892	0.583925
YJR077C	149.013	155.051	152.703	91.7902	85.9689	93.9199		1.62341	0.699024		1.80357	0.850859		1.62588	0.701221		0.93658	-0.094526		1.0232	0.0330905
YJR078W	2.50538	3.24628	6.91411	2.25773	1.13626	4.51535		1.10969	0.150161		2.85699	1.5145		1.53124	0.614704		0.503275	-0.99058		1.99996	0.999968
YJR079W	0	0	0	0	0	3.5734		#DIV/0!	#DIV/0!		#DIV/0!	#DIV/0!		0	#VALUE!		#DIV/0!	#DIV/0!		#DIV/0!	#DIV/0!
YJR080C	29.8695	39.873	69.0566	36.809	37.5869	79.9409		0.811472	-0.301388		1.06082	0.085184		0.863845	-0.211155		1.02113	0.0301689		2.17177	1.11887
YJR082C	23.1909	39.6137	77.5992	49.0906	68.0241	38.9431		0.472409	-1.08189		0.582348	-0.780047		1.99263	0.994674		1.38568	0.470599		0.793291	-0.334079
YJR083C	14.1424	12.1423	23.0824	14.7786	15.7563	25.1515		0.956947	-0.0634897		0.770635	-0.37588		0.917733	-0.123854		1.06615	0.092412		1.70188	0.767134
YJR084W	15.175	16.2194	23.7918	25.5884	21.0444	40.2058		0.593043	-0.753792		0.770723	-0.375716		0.591751	-0.756939		0.822422	-0.28205		1.57125	0.651914
YJR085C	314.729	467.562	805.735	323.648	253.903	583.36		0.972444	-0.0403133		1.8415	0.880881		1.3812	0.465919		0.784503	-0.350149		1.80245	0.849961
YJR086W	43.0845	69.2764	167.706	41.66	65.7282	110.995		1.0342	0.0485089		1.05398	0.0758516		1.51093	0.595439		1.57773	0.657851		2.66431	1.41376
YJR088C	127.649	145.676	204.541	100.614	87.1051	139.618		1.26869	0.343345		1.67241	0.741932		1.465	0.550904		0.865733	-0.208006		1.38765	0.472647
YJR089W	5.57459	5.83776	6.51727	16.8019	13.4631	19.8361		0.331783	-1.59169		0.433611	-1.20553		0.328556	-1.60579		0.801286	-0.319612		1.18059	0.239504
YJR090C	10.6225	7.27561	21.1391	14.3467	16.288	29.5838		0.740417	-0.43359		0.446686	-1.16267		0.714551	-0.484891		1.13531	0.183089		2.06206	1.04409
YJR091C	18.0315	14.4472	64.742	8.65188	16.0192	44.717		2.08411	1.05943		0.901868	-0.149012		1.44782	0.533881		1.85152	0.888712		5.16847	2.36974
YJR092W	26.7084	19.8469	5.27405	13.8482	10.2445	5.25456		1.92865	0.947592		1.93733	0.954066		1.00371	0.00533972		0.739769	-0.434853		0.37944	-1.39806
YJR093C	24.9921	25.5818	45.9197	20.5407	23.6181	48.7178		1.21672	0.282992		1.08314	0.115225		0.942564	-0.0853369		1.14982	0.201412		2.37178	1.24597
YJR094C	9.04634	12.0862	15.8233	5.10927	8.22739	8.80686		1.77057	0.824217		1.46902	0.554853		1.7967	0.845353		1.61029	0.687318		1.7237	0.785512
YJR094W-A	1106.19	1203.41	218.299	1782.23	1013.22	207.843		0.620675	-0.68809		1.1877	0.248172		1.05031	0.0708144		0.568514	-0.814733		0.116619	-3.10012
YJR095W	0.727686	1.88576	3.27423	1.44488	1.58412	4.03532		0.50363	-0.989564		1.19041	0.251461		0.811393	-0.301528		1.09637	0.132729		2.79284	1.48173
YJR096W	20.368	49.5555	310.489	35.7196	56.5925	498.249		0.57022	-0.810409		0.875654	-0.191568		0.62316	-0.682326		1.58435	0.663895		13.9489	3.80208
YJR097W	34.1459	34.4171	1.35814	58.435	27.7894	3.39999		0.58434	-0.77512		1.2385	0.308591		0.399455	-1.3239		0.47556	-1.0723		0.0581841	-4.10323
YJR098C	4.86625	2.98268	6.39737	6.17874	4.97433	9.67954		0.78758	-0.344501		0.599615	-0.737891		0.660916	-0.597461		0.805072	-0.31281		1.56659	0.647626
YJR099W	34.6711	42.1079	79.4761	56.6705	57.3583	114.158		0.611802	-0.708864		0.73412	-0.445912		0.696196	-0.522435		1.01214	0.017406		2.01441	1.01036
YJR100C	15.7374	21.2255	54.0737	46.8174	37.8928	80.3286		0.336145	-1.57284		0.560146	-0.836125		0.673155	-0.570988		0.809375	-0.30512		1.71579	0.77887
YJR101W	52.659	68.9619	93.0846	81.1533	76.0959	96.9218		0.648883	-0.623969		0.906249	-0.14202		0.96041	-0.058278		0.937681	-0.0928302		1.19431	0.256172
YJR102C	22.44	28.8144	45.0926	26.6604	23.8899	67.8173		0.841698	-0.248625		1.20613	0.270391		0.664913	-0.588763		0.896081	-0.158299		2.54374	1.34695
YJR103W	24.8781	25.3257	61.9605	26.4321	31.5021	105.29		0.941205	-0.0874184		0.803936	-0.314848		0.588474	-0.76495		1.19181	0.253156		3.98341	1.994
YJR104C	1212.74	2472.9	7802.63	1395.05	2227.55	6950.94		0.869316	-0.202048		1.11014	0.150747		1.12253	0.166753		1.59674	0.675133		4.98255	2.31689
YJR105W	392.227	302.089	202.018	244.444	289.215	238.639		1.60457	0.682183		1.04451	0.0628316		0.84654	-0.240351		1.18315	0.242638		0.976253	-0.0346737
YJR106W	5.23035	6.82143	13.8751	7.71563	10.4338	24.7856		0.677891	-0.560876		0.653782	-0.613119		0.559803	-0.837008		1.35229	0.43541		3.21239	1.68365
YJR107W	0.222787	0.369497	0.427705	8.87448	9.50583	22.7322		0.0251043	-5.31592		0.0388706	-4.68518		0.0188149	-5.73198		1.07114	0.0991509		2.56153	1.357
YJR108W	11.6242	19.2791	31.382	7.45691	6.74804	9.87063		1.55885	0.640487		2.85699	1.5145		3.17933	1.66872		0.904937	-0.144111		1.32369	0.404563
YJR109C	88.1216	76.2254	69.6548	28.9428	41.8784	40.7954		3.04468	1.60629		1.82016	0.864065		1.70742	0.771814		1.44694	0.533002		1.40952	0.495203
YJR110W	6.30912	6.66485	15.0438	15.1973	19.829	41.5049		0.415149	-1.2683		0.336116	-1.57297		0.362458	-1.46411		1.30478	0.383802		2.73108	1.44947
YJR111C	21.443	34.1037	23.7109	27.1003	33.7895	23.6072		0.791248	-0.337798		1.0093	0.0133516		1.00439	0.00632051		1.24683	0.31827		0.871107	-0.199078
YJR112W	23.8228	23.8036	8.62214	48.1015	33.4401	16.5676		0.495261	-1.01374		0.711826	-0.490403		0.520423	-0.942244		0.695199	-0.524502		0.344429	-1.53772
YJR112W-A	13.0596	17.8122	19.7934	79.3675	65.0892	92.9083		0.164546	-2.60344		0.273658	-1.86955		0.213043	-2.23079		0.820099	-0.28613		1.17061	0.227259
YJR113C	32.5262	34.3521	44.7708	44.693	42.4843	84.9107		0.727771	-0.458444		0.808582	-0.306534		0.52727	-0.923387		0.950582	-0.0731164		1.89987	0.925899
YJR115W	3.08468	5.19595	17.5807	10.2474	6.99492	10.5575		0.30102	-1.73207		0.742817	-0.428921		1.66524	0.735728		0.682603	-0.550881		1.03026	0.0430083
YJR116W	25.1555	27.7918	25.8897	26.8219	20.928	22.7313		0.937873	-0.0925354		1.32797	0.409224		1.13895	0.187698		0.78026	-0.357972		0.847492	-0.238729
YJR117W	91.196	83.0398	97.9999	81.2399	102.036	162.553		1.12255	0.166782		0.813828	-0.297204		0.602881	-0.730055		1.25598	0.328818		2.0009	1.00065
YJR118C	105.213	126.905	149.304	98.0939	140.931	151.962		1.07257	0.101078		0.900474	-0.151243		0.982509	-0.0254575		1.4367	0.522755		1.54915	0.631478
YJR119C	3.80643	3.14082	4.99894	6.17828	4.04009	6.01216		0.616098	-0.698768		0.777412	-0.363249		0.831471	-0.266262		0.653919	-0.612817		0.973113	-0.0393211
YJR120W	4.09396	54.8417	122.427	26.7436	55.9872	68.3264		0.153082	-2.70763		0.979539	-0.0298248		1.7918	0.841413		2.09348	1.0659		2.55487	1.35325
YJR121W	341.418	315.42	597.725	179.213	208.942	532.773		1.90509	0.929861		1.5096	0.594167		1.12191	0.165962		1.16589	0.221429		2.97284	1.57184
YJR122W	9.66797	25.3919	59.7364	24.5619	78.3431	200.223		0.393616	-1.34514		0.324112	-1.62543		0.29835	-1.74492		3.18962	1.67338		8.15176	3.02711
YJR123W	4855.24	3543.38	565.451	5354.02	4304.65	921.986		0.90684	-0.14108		0.823151	-0.280771		0.613297	-0.705342		0.804003	-0.314726		0.172204	-2.53781
YJR124C	41.9629	31.4077	9.73534	53.7529	49.4008	14.4999		0.780663	-0.357229		0.635773	-0.653416		0.671407	-0.574741		0.919036	-0.121807		0.269751	-1.8903
YJR125C	75.3276	73.2117	185.479	52.5346	68.3007	218.488		1.43387	0.519911		1.0719	0.100175		0.848923	-0.236294		1.30011	0.378632		4.15893	2.05621
YJR126C	17.4264	16.5205	25.0101	28.6943	27.1568	48.6233		0.607313	-0.719487		0.608337	-0.717057		0.514365	-0.959136		0.946419	-0.0794495		1.69453	0.760884
YJR127C	4.70203	6.12038	19.1423	7.63266	7.26378	28.7038		0.61604	-0.698903		0.842589	-0.2471		0.66689	-0.58448		0.951671	-0.0714654		3.76066	1.91099
YJR129C	13.9617	10.7764	7.01017	25.3535	21.8834	15.6038		0.550682	-0.860708		0.492444	-1.02197		0.44926	-1.15438		0.863133	-0.212345		0.61545	-0.700285
YJR130C	10.2498	12.0203	37.9374	23.2706	27.7652	76.2874		0.440461	-1.18291		0.432926	-1.20781		0.497296	-1.00782		1.19315	0.254772		3.27828	1.71294
YJR131W	26.1358	22.3606	19.703	18.9742	21.0931	42.1369		1.37744	0.461986		1.06009	0.0841914		0.467595	-1.09667		1.11167	0.152726		2.22074	1.15104
YJR132W	34.6454	34.1512	10.7699	21.5073	23.3612	13.7385		1.61086	0.687835		1.46188	0.547821		0.783921	-0.351219		1.0862	0.119289		0.638782	-0.646605
YJR133W	57.8668	48.2341	49.0323	92.3023	56.709	63.166		0.626927	-0.67363		0.850554	-0.233525		0.776246	-0.365415		0.614383	-0.702789		0.684338	-0.547219
YJR134C	16.344	12.1042	22.5862	30.8031	28.3108	47.1039		0.530596	-0.914314		0.427547	-1.22584		0.479499	-1.0604		0.919088	-0.121726		1.52919	0.612769
YJR135C	7.58576	7.66499	10.4022	23.601	11.4717	18.647		0.321417	-1.63748		0.668167	-0.58172		0.557849	-0.842055		0.486068	-1.04077		0.790094	-0.339904
YJR135W-A	283.405	384.2	445.302	202.887	213.695	236.541		1.39686	0.482188		1.79789	0.846307		1.88255	0.912691		1.05327	0.0748751		1.16588	0.221416
YJR136C	7.62654	6.53521	8.9475	14.8273	15.4464	18.6556		0.514357	-0.959159		0.423089	-1.24097		0.479614	-1.06005		1.04175	0.0590117		1.25819	0.33135
YJR137C	10.1306	6.49056	4.12656	10.4144	5.805	9.23782		0.972746	-0.0398651		1.1181	0.161046		0.446702	-1.16261		0.5574	-0.843216		0.88702	-0.172961
YJR138W	8.40542	5.75577	10.3503	8.65217	6.80167	12.4886		0.971481	-0.041743		0.846228	-0.240882		0.828778	-0.270943		0.786123	-0.347172		1.44341	0.529476
YJR139C	610.944	553.821	525.317	345.241	373.297	509.79		1.76962	0.823436		1.48359	0.569094		1.03046	0.043285		1.08126	0.11272		1.47662	0.562297
YJR140C	9.32002	8.31701	5.28321	7.08395	7.71562	9.90259		1.31565	0.39578		1.07794	0.108282		0.533518	-0.90639		1.08917	0.123229		1.39789	0.483252
YJR141W	6.11258	4.25304	5.02349	33.508	34.9375	16.6001		0.182422	-2.45465		0.121733	-3.03821		0.302617	-1.72443		1.04266	0.0602738		0.495409	-1.01331
YJR142W	51.6897	55.1238	115.977	59.0529	54.7652	146.446		0.875312	-0.192131		1.00655	0.00941776		0.791938	-0.33654		0.927391	-0.10875		2.47992	1.31029
YJR143C	128.967	136.959	50.5196	73.4203	74.8881	56.394		1.75656	0.812751		1.82885	0.870939		0.895833	-0.158698		1.01999	0.0285572		0.768098	-0.380637
YJR144W	55.9437	60.4711	67.0584	81.4849	72.6269	72.5416		0.686553	-0.542557		0.832626	-0.264259		0.924412	-0.113392		0.891293	-0.166028		0.890246	-0.167724
YJR147W	8.25238	16.3537	3.10644	28.2735	67.1627	24.5639		0.291876	-1.77657		0.243493	-2.03805		0.126464	-2.98321		2.37546	1.24821		0.868794	-0.202913
YJR148W	299.466	295.796	464.926	247.645	289.406	534.581		1.20926	0.274119		1.02208	0.0315073		0.869702	-0.201408		1.16863	0.224824		2.15866	1.11014
YJR149W	0.425354	0.440912	2.72197	3.72479	7.56204	27.8629		0.114195	-3.13043		0.0583059	-4.10021		0.0976915	-3.35562		2.03019	1.02161		7.48038	2.90311
YJR150C	94.5166	72.5807	4.52202	50.7767	43.3966	2.68117		1.86142	0.896402		1.6725	0.742006		1.68659	0.754107		0.854655	-0.226586		0.0528031	-4.24323
YJR151C	2.21774	1.04053	0.112042	1.49755	2.94753	5.59895		1.48091	0.566486		0.353019	-1.50218		0.0200112	-5.64305		1.96824	0.976905		3.73874	1.90255
YJR152W	0.0257979	0.106966	0.247633	13.0503	10.4458	17.4176		0.00197681	-8.98261		0.0102401	-6.60963		0.0142174	-6.1362		0.800427	-0.321159		1.33465	0.416462
YJR153W	0.240502	0.332398	1.53904	1.42036	2.50143	3.55648		0.169324	-2.56214		0.132883	-2.91177		0.432743	-1.20842		1.76112	0.81649		2.50392	1.32419
YJR154W	0.672007	0.52244	2.0158	8.26257	6.40024	10.7721		0.0813316	-3.62004		0.0816283	-3.61479		0.187132	-2.41787		0.774606	-0.368465		1.30372	0.382636
YJR157W	0	0	0	0	0	0		#DIV/0!	#DIV/0!		#DIV/0!	#DIV/0!		#DIV/0!	#DIV/0!		#DIV/0!	#DIV/0!		#DIV/0!	#DIV/0!
YKL001C	47.2872	42.6583	18.2606	62.8086	57.9218	31.3251		0.752877	-0.409513		0.736481	-0.44128		0.582939	-0.778584		0.922195	-0.116856		0.49874	-1.00364
YKL002W	66.7725	69.8987	176.387	91.9087	80.34	166.937		0.726508	-0.460949		0.870037	-0.200852		1.0566	0.0794344		0.874127	-0.194084		1.81634	0.861034
YKL003C	70.366	86.9187	171.103	99.3583	113.942	131.612		0.708204	-0.497763		0.762836	-0.390556		1.30005	0.378572		1.14677	0.197581		1.32462	0.405578
YKL004W	86.8708	91.5669	46.65	101.955	116.013	48.3022		0.852046	-0.230997		0.78928	-0.341391		0.965793	-0.0502139		1.13788	0.186349		0.473758	-1.07778
YKL005C	11.1413	8.21792	10.4694	23.1574	16.8841	34.1434		0.481113	-1.05555		0.486725	-1.03882		0.306629	-1.70543		0.729101	-0.455808		1.47441	0.560133
YKL006C-A	52.5608	69.2655	61.5994	75.1768	121.221	69.1962		0.699162	-0.516302		0.571398	-0.807432		0.890214	-0.167776		1.61248	0.689282		0.920446	-0.119596
YKL006W	248.854	108.559	18.5498	339.266	188.902	17.8031		0.733509	-0.447114		0.574682	-0.799165		1.04194	0.0592774		0.556798	-0.844773		0.0524754	-4.25221
YKL007W	127.456	146.836	390.911	135.041	169.235	371.532		0.943829	-0.0834032		0.867643	-0.204827		1.05216	0.0733526		1.25321	0.325633		2.75125	1.46009
YKL008C	114.092	116.849	50.1679	133.733	137.868	53.7976		0.853137	-0.22915		0.847543	-0.238642		0.93253	-0.100778		1.03092	0.0439363		0.402277	-1.31374
YKL009W	184.481	196.325	15.8331	250.551	227.274	16.4107		0.736301	-0.441633		0.863823	-0.211192		0.964804	-0.0516928		0.907096	-0.140673		0.0654984	-3.9324
YKL010C	26.1001	21.2936	33.2998	12.0398	11.4005	30.9842		2.16781	1.11624		1.86778	0.901323		1.07474	0.103982		0.9469	-0.0787163		2.57348	1.36372
YKL011C	8.46323	9.79485	15.9716	20.9334	19.6163	24.6621		0.404293	-1.30653		0.499322	-1.00196		0.647615	-0.626792		0.937082	-0.0937531		1.17812	0.236491
YKL012W	13.4931	11.9035	21.7015	25.6078	22.9156	43.9464		0.526914	-0.92436		0.519453	-0.944936		0.493817	-1.01795		0.894865	-0.160258		1.71613	0.779161
YKL013C	265.351	316.911	694.911	264.679	223.642	498.002		1.00254	0.00365765		1.41705	0.502886		1.3954	0.480677		0.844955	-0.243053		1.88153	0.911905
YKL014C	33.2841	21.734	1.86218	21.2226	18.4938	2.91099		1.56833	0.649228		1.1752	0.23291		0.639707	-0.644517		0.871418	-0.198563		0.137165	-2.86602
YKL015W	7.58441	6.57797	12.3564	22.1737	24.0339	33.2611		0.342046	-1.54774		0.273695	-1.86936		0.371496	-1.42858		1.08389	0.116224		1.50003	0.584987
YKL016C	129.355	140.737	259.76	95.2212	129.697	244.05		1.35846	0.441976		1.08512	0.117856		1.06437	0.0899983		1.36206	0.445793		2.56298	1.35782
YKL017C	6.92453	6.80002	9.81475	9.5991	11.8713	22.5119		0.721372	-0.471184		0.572812	-0.803866		0.43598	-1.19767		1.23671	0.306505		2.34521	1.22972
YKL018C-A	47.6245	59.8133	69.2357	62.7801	56.7847	63.0109		0.758593	-0.398603		1.05333	0.0749636		1.09879	0.135916		0.904502	-0.144804		1.00368	0.00529327
YKL018W	29.3532	29.4602	34.5273	36.3007	34.0928	34.3528		0.808612	-0.30648		0.864118	-0.2107		1.00508	0.00731035		0.939177	-0.0905318		0.94634	-0.0795701
YKL019W	26.7508	25.4185	37.2241	53.6267	49.0006	85.4396		0.498834	-1.00337		0.518738	-0.946922		0.435678	-1.19867		0.913735	-0.130152		1.59323	0.671953
YKL020C	14.6844	13.5823	29.3355	10.551	9.39882	18.0958		1.39175	0.476904		1.44511	0.531174		1.62112	0.696992		0.890797	-0.166831		1.71508	0.778274
YKL021C	67.1609	69.21	30.4776	91.8184	86.1911	46.743		0.731454	-0.451161		0.802983	-0.316559		0.652025	-0.617001		0.938713	-0.0912442		0.509082	-0.974031
YKL022C	13.5058	14.1689	18.2406	15.3268	18.6539	21.3696		0.881189	-0.182477		0.759568	-0.39675		0.853579	-0.228403		1.21708	0.283419		1.39426	0.479502
YKL023C-A	71.3257	154.91	174.868	259.194	187.311	157.955		0.275182	-1.86154		0.827023	-0.274		1.10707	0.146748		0.722665	-0.4686		0.609409	-0.714518
YKL023W	24.2304	23.2189	50.9105	36.0548	42.4327	126.007		0.672043	-0.573375		0.547195	-0.869873		0.40403	-1.30747		1.17689	0.234983		3.49487	1.80524
YKL024C	160.699	158.304	114.181	278.127	219.632	180.654		0.577791	-0.791381		0.720767	-0.472395		0.632039	-0.661915		0.789684	-0.340652		0.649539	-0.622511
YKL025C	28.8473	24.5808	57.1994	25.366	28.9748	58.2378		1.13725	0.185543		0.848351	-0.237267		0.982171	-0.0259541		1.14227	0.191906		2.2959	1.19906
YKL026C	1.46742	2.43374	24.4152	14.5833	11.0741	63.8789		0.100623	-3.31297		0.219768	-2.18594		0.38221	-1.38756		0.759368	-0.397128		4.38026	2.13102
YKL027W	27.2273	26.8071	9.75882	36.3746	21.1636	15.1956		0.748525	-0.417878		1.26666	0.34103		0.642215	-0.638871		0.581823	-0.781348		0.417752	-1.25928
YKL028W	31.114	21.8658	34.4502	60.4281	46.7285	81.2336		0.514893	-0.957655		0.467933	-1.09563		0.424088	-1.23756		0.773291	-0.370917		1.3443	0.426856
YKL029C	76.8929	63.7471	4.66769	55.2708	39.5202	9.0077		1.3912	0.476333		1.61303	0.68977		0.518189	-0.94845		0.715029	-0.483927		0.162974	-2.61729
YKL032C	39.7091	40.6778	55.2041	18.188	23.6002	29.7572		2.18325	1.12648		1.72362	0.785443		1.85515	0.891535		1.29757	0.375809		1.63609	0.710248
YKL033W	8.47564	5.62173	6.2244	17.5434	13.7645	15.4551		0.483124	-1.04953		0.408423	-1.29186		0.402741	-1.31208		0.784595	-0.349979		0.880964	-0.182846
YKL033W-A	172.256	175.137	236.255	241.067	223.895	295.662		0.714556	-0.484881		0.782228	-0.354339		0.799071	-0.323604		0.928766	-0.106613		1.22647	0.294516
YKL034W	15.0501	14.1892	42.782	10.67	12.6204	39.5399		1.4105	0.496211		1.12431	0.169035		1.08199	0.113693		1.18279	0.242195		3.7057	1.88975
YKL035W	182.876	237.029	1200.58	84.3392	141.224	719.694		2.16834	1.11659		1.67839	0.747076		1.66819	0.73828		1.67448	0.743714		8.53332	3.09311
YKL037W	0	1.9129	7.38082	0	0	2.55838		#DIV/0!	#DIV/0!		#DIV/0!	#DIV/0!		2.88495	1.52855		#DIV/0!	#DIV/0!		#DIV/0!	#DIV/0!
YKL038W	5.24573	3.69709	9.05918	7.6549	8.77265	27.083		0.685277	-0.545242		0.421433	-1.24662		0.334497	-1.57993		1.14602	0.196628		3.53799	1.82293
YKL039W	126.783	129.751	291.231	77.7206	113.392	278.65		1.63127	0.705996		1.14427	0.194426		1.04515	0.0637094		1.45897	0.544948		3.58529	1.84209
YKL040C	67.677	131.391	155.198	77.6565	144.892	154.006		0.871492	-0.19844		0.90682	-0.141112		1.00774	0.01113		1.8658	0.899797		1.98317	0.987806
YKL041W	49.1453	51.2991	86.7612	51.8198	67.1342	166.663		0.948388	-0.0764514		0.764128	-0.388114		0.520578	-0.941814		1.29553	0.373543		3.2162	1.68536
YKL042W	19.0839	20.4014	29.8298	14.7993	14.1661	23.364		1.28952	0.36683		1.44016	0.526225		1.27674	0.35247		0.957216	-0.0630829		1.57872	0.658757
YKL043W	16.1485	27.0937	8.52739	31.7929	90.4783	31.8571		0.507929	-0.977302		0.29945	-1.73961		0.267676	-1.90144		2.84587	1.50887		1.00202	0.00291172
YKL044W	1.96718	76.3748	21.4578	22.2888	72.6712	18.8425		0.0882587	-3.50212		1.05096	0.0717132		1.1388	0.18751		3.26043	1.70506		0.845381	-0.242327
YKL045W	22.0071	22.757	41.9684	22.3113	24.2625	62.1615		0.986367	-0.0198034		0.937946	-0.0924226		0.675151	-0.566719		1.08746	0.120957		2.7861	1.47825
YKL046C	114.963	93.8659	145.983	83.9129	101.042	176.343		1.37003	0.454204		0.928976	-0.106287		0.827837	-0.272581		1.20413	0.267997		2.1015	1.07142
YKL047W	18.5764	18.9735	23.7926	21.1674	18.6187	22.6192		0.877591	-0.188379		1.01905	0.0272298		1.05188	0.0729641		0.879592	-0.185093		1.06858	0.0957003
YKL048C	7.2194	5.2137	6.45123	19.2587	12.554	11.271		0.374865	-1.41556		0.415302	-1.26777		0.572374	-0.804969		0.651863	-0.61736		0.585242	-0.772894
YKL049C	31.0821	34.8575	40.1879	21.3632	35.9705	43.3693		1.45493	0.540951		0.96906	-0.0453422		0.926644	-0.109913		1.68375	0.751682		2.03009	1.02154
YKL050C	0.14808	0.306992	0.852845	2.46076	2.19204	6.22031		0.0601764	-4.05466		0.140048	-2.836		0.137107	-2.86663		0.890797	-0.166831		2.5278	1.33788
YKL051W	12.0375	42.3308	155.575	14.3572	45.7913	110.951		0.83843	-0.254239		0.92443	-0.113365		1.40219	0.487685		3.18943	1.6733		7.72791	2.95008
YKL052C	25.7733	64.2656	66.7192	51.702	66.3413	73.7126		0.498497	-1.00434		0.968713	-0.0458591		0.905126	-0.143809		1.28315	0.359686		1.42572	0.51169
YKL053C-A	54.7423	82.9539	157.876	80.0874	104.029	157.229		0.683532	-0.54892		0.797413	-0.326601		1.00411	0.00592181		1.29894	0.377335		1.96322	0.973224
YKL054C	141.045	133.761	127.324	33.3963	46.5207	68.6389		4.22336	2.07839		2.87529	1.52371		1.85498	0.891407		1.39299	0.478181		2.05528	1.03934
YKL055C	6.75689	7.33756	9.52296	5.96283	6.22614	2.23034		1.13317	0.180361		1.17851	0.236962		4.26973	2.09414		1.04416	0.0623402		0.374041	-1.41873
YKL056C	2287.12	2052.86	711.326	3385.37	2493.67	799.367		0.675589	-0.565783		0.823231	-0.280631		0.889861	-0.168348		0.736601	-0.441044		0.236124	-2.08238
YKL057C	32.7824	29.224	25.6147	29.9624	33.0943	30.1411		1.09412	0.129766		0.883055	-0.179426		0.849825	-0.234762		1.10453	0.143426		1.00596	0.00857677
YKL058W	138.99	152.907	167.122	215.969	151.179	214.687		0.643562	-0.635849		1.01143	0.0163974		0.778444	-0.361334		0.7	-0.514572		0.994063	-0.00859074
YKL059C	18.8586	18.9135	31.0988	27.0611	26.1528	51.753		0.69689	-0.520998		0.723191	-0.467551		0.600907	-0.734786		0.966435	-0.0492551		1.91245	0.935424
YKL060C	9824.31	10172.7	7554.77	8065.08	7017.91	7957.99		1.21813	0.284668		1.44953	0.535589		0.949331	-0.0750165		0.87016	-0.200647		0.986722	-0.0192843
YKL061W	30.0501	43.3381	68.9771	57.0728	29.6272	88.0749		0.526522	-0.925433		1.46278	0.548711		0.783164	-0.352613		0.519113	-0.94588		1.5432	0.625926
YKL062W	6.08377	6.76327	26.4483	4.09395	4.99046	18.7937		1.48604	0.571473		1.35524	0.438547		1.40729	0.492923		1.21899	0.285681		4.59061	2.19869
YKL063C	68.773	76.4601	98.5997	65.6251	63.1793	79.7469		1.04797	0.0675944		1.21021	0.275255		1.23641	0.306155		0.962732	-0.0547941		1.21519	0.281181
YKL064W	13.8399	9.97229	30.4444	19.1623	22.9025	72.2241		0.722246	-0.469438		0.435424	-1.19951		0.421527	-1.2463		1.19519	0.257236		3.76908	1.91421
YKL065C	130.477	131.003	392.481	217.455	248.479	712.087		0.60002	-0.736919		0.52722	-0.923522		0.55117	-0.85943		1.14267	0.19241		3.27464	1.71134
YKL065W-A	0.971863	2.68643	6.21925	3.95839	1.41045	21.5575		0.24552	-2.02609		1.90466	0.929533		0.288495	-1.79338		0.356319	-1.48876		5.44603	2.44521
YKL067W	212.679	308.052	819.008	314.968	290.436	834.293		0.67524	-0.566528		1.06066	0.084956		0.981679	-0.0266765		0.922113	-0.116985		2.64882	1.40535
YKL068W	30.0968	28.2355	19.5828	28.906	29.6902	18.2903		1.0412	0.0582417		0.951006	-0.0724734		1.07067	0.0985076		1.02713	0.0386179		0.632752	-0.660288
YKL068W-A	31.4449	40.669	29.0761	107.512	37.262	20.397		0.292477	-1.77361		1.09143	0.126225		1.42551	0.511474		0.346583	-1.52873		0.189718	-2.39807
YKL069W	60.042	57.1518	49.2415	79.2519	80.1463	62.5842		0.75761	-0.400473		0.713093	-0.487837		0.786805	-0.345922		1.01129	0.0161907		0.789687	-0.340647
YKL070W	0	0	0.462651	0.942291	5.45604	50.2483		0	#VALUE!		0	#VALUE!		0.00920729	-6.76301		5.79018	2.53361		53.3257	5.73676
YKL071W	1.53142	151.783	1889.24	20.7276	121.299	1279.41		0.0738832	-3.75861		1.25132	0.323447		1.47665	0.562328		5.85204	2.54894		61.7248	5.94778
YKL072W	9.89408	7.70594	9.30768	17.2896	15.61	8.28976		0.572256	-0.805267		0.493653	-1.01843		1.12279	0.167091		0.902856	-0.147433		0.479465	-1.0605
YKL073W	45.7007	37.9429	24.0648	27.807	26.9895	34.0675		1.6435	0.716768		1.40584	0.491431		0.706385	-0.501474		0.970601	-0.0430505		1.22514	0.292947
YKL074C	17.1512	15.294	16.2333	23.7882	18.5526	18.4979		0.720997	-0.471935		0.82436	-0.278653		0.877578	-0.1884		0.779905	-0.35863		0.777605	-0.36289
YKL075C	15.5503	16.8711	31.6397	28.405	23.8955	30.6538		0.54745	-0.869201		0.706038	-0.502183		1.03216	0.0456702		0.841241	-0.249408		1.07917	0.109921
YKL077W	140.398	144.888	172.634	89.2447	97.3337	119.436		1.57318	0.653684		1.48857	0.573925		1.44542	0.531489		1.09064	0.125173		1.33829	0.420394
YKL078W	21.5049	19.901	0.62989	39.6328	18.0945	1.66352		0.542603	-0.882031		1.09983	0.137285		0.37865	-1.40106		0.456555	-1.13114		0.0419733	-4.57439
YKL079W	17.0679	12.9188	27.7789	24.6495	29.4302	46.4459		0.692425	-0.53027		0.438965	-1.18782		0.598091	-0.741563		1.19395	0.25574		1.88425	0.913991
YKL080W	311.345	293.8	232.758	258.828	311.51	319.764		1.2029	0.266521		0.943148	-0.0844443		0.727904	-0.45818		1.20354	0.267289		1.23543	0.305018
YKL081W	1079.18	798.283	293.44	767.421	761.622	334.044		1.40624	0.491847		1.04814	0.0678256		0.878448	-0.186971		0.992443	-0.0109432		0.435281	-1.19998
YKL082C	56.9386	41.546	9.91724	89.4912	70.1152	26.4639		0.636247	-0.65234		0.592539	-0.755017		0.374746	-1.41601		0.783487	-0.352019		0.295715	-1.75772
YKL084W	116.835	161.261	165.504	82.5396	116.088	104.345		1.41551	0.501317		1.38913	0.474178		1.58612	0.665502		1.40645	0.492058		1.26418	0.338204
YKL085W	91.8405	84.7427	283.168	65.635	85.6889	255.071		1.39926	0.484666		0.988958	-0.016019		1.11016	0.150761		1.30554	0.384644		3.8862	1.95836
YKL086W	3.20076	835.228	1965.66	80.4306	967.821	1222.21		0.0397953	-4.65126		0.862999	-0.212569		1.60829	0.685525		12.033	3.58892		15.1958	3.9256
YKL087C	33.1301	90.9134	102.266	50.896	168.484	205.446		0.650938	-0.619409		0.539597	-0.890045		0.497775	-1.00644		3.31036	1.72699		4.03659	2.01314
YKL088W	21.7911	21.0925	49.1825	15.5396	21.6159	39.6022		1.40229	0.48779		0.975786	-0.035363		1.24191	0.312564		1.39101	0.476137		2.54846	1.34963
YKL089W	9.2814	8.56364	8.56651	14.7993	10.2505	18.2051		0.627152	-0.673113		0.835437	-0.259396		0.470555	-1.08756		0.692634	-0.529835		1.23013	0.298816
YKL090W	5.45358	4.78847	7.8523	17.7961	9.82354	22.5039		0.306449	-1.70628		0.487448	-1.03668		0.348931	-1.51899		0.552007	-0.857243		1.26454	0.338616
YKL091C	17.6024	23.1152	168.509	20.8127	18.867	140.762		0.845755	-0.241689		1.22517	0.292981		1.19712	0.259568		0.906512	-0.141601		6.76329	2.75773
YKL092C	9.1338	5.91265	11.5051	9.01258	10.9008	18.3038		1.01345	0.0192756		0.542407	-0.882552		0.628565	-0.669866		1.2095	0.274417		2.03092	1.02213
YKL093W	0.0859183	0.178122	3.50509	0.89236	1.68334	5.77699		0.0962822	-3.37659		0.105814	-3.24039		0.606732	-0.720868		1.88639	0.915631		6.47384	2.69462
YKL094W	47.6898	83.2984	143.279	79.4932	179.841	339.359		0.599923	-0.737151		0.463179	-1.11036		0.422204	-1.24399		2.26234	1.17782		4.26904	2.09391
YKL095W	9.70632	13.341	25.4803	8.12518	8.56094	29.5149		1.1946	0.256525		1.55836	0.640027		0.863305	-0.212057		1.05363	0.0753701		3.63252	1.86097
YKL096C-B	0	0	0	0.965848	2.29433	0		0	#VALUE!		0	#VALUE!		#DIV/0!	#DIV/0!		2.37546	1.24821		0	#VALUE!
YKL096W	156.751	195.061	429.243	96.5069	75.9535	233.397		1.62425	0.699771		2.56816	1.36073		1.83912	0.879012		0.787027	-0.345515		2.41844	1.27408
YKL096W-A	1642.94	2440.69	1947.74	1266.39	1460.23	1263.89		1.29734	0.375555		1.67144	0.741088		1.54106	0.623926		1.15306	0.205473		0.998023	-0.00285439
YKL098W	10.0226	6.64574	14.4115	37.9299	35.3337	59.4612		0.264241	-1.92007		0.188085	-2.41054		0.242369	-2.04472		0.931553	-0.102291		1.56766	0.648615
YKL099C	67.3031	74.6584	12.7814	114.038	80.3719	15.3552		0.590181	-0.76077		0.928912	-0.106386		0.83238	-0.264687		0.704781	-0.504752		0.13465	-2.89272
YKL100C	47.8592	49.7328	211.004	52.8779	56.531	207.611		0.90509	-0.143867		0.879744	-0.184845		1.01634	0.0233902		1.06909	0.0963796		3.92623	1.97314
YKL101W	18.5685	9.06315	7.44788	14.1941	19.0208	32.5654		1.30819	0.387571		0.476487	-1.06949		0.228705	-2.12844		1.34005	0.422286		2.2943	1.19805
YKL103C	61.2119	131.268	1404.6	24.1963	78.952	588.266		2.5298	1.33902		1.66263	0.733465		2.3877	1.25562		3.26298	1.70619		24.3122	4.60361
YKL104C	143.139	117.12	150.9	50.5965	58.0285	106.463		2.82903	1.50031		2.01832	1.01315		1.41739	0.503239		1.14689	0.197724		2.10416	1.07324
YKL105C	7.09224	4.29674	14.6621	9.63213	7.58055	28.4341		0.73631	-0.441615		0.566811	-0.81906		0.515651	-0.955532		0.787006	-0.345553		2.952	1.56169
YKL106W	26.4951	24.92	22.6537	49.6381	38.041	23.1645		0.533766	-0.905721		0.655084	-0.610248		0.97795	-0.0321677		0.766366	-0.383894		0.466667	-1.09953
YKL107W	0.333322	3.2577	42.9652	1.39641	3.38621	43.8997		0.2387	-2.06673		0.962047	-0.0558201		0.978714	-0.03104		2.42495	1.27795		31.4376	4.97442
YKL108W	10.2408	9.54406	18.3374	14.1969	15.2259	27.8736		0.721338	-0.471253		0.626832	-0.673849		0.657877	-0.60411		1.07248	0.100949		1.96336	0.973325
YKL109W	2.50014	2.35599	7.63596	5.70869	4.83789	10.2582		0.437954	-1.19115		0.486987	-1.03805		0.744377	-0.425895		0.847461	-0.238781		1.79695	0.845546
YKL110C	36.9877	51.0884	21.8523	80.2388	71.2551	23.6218		0.460971	-1.11725		0.716979	-0.479998		0.925092	-0.112331		0.888038	-0.171306		0.294393	-1.76418
YKL112W	42.2566	32.3288	21.9914	19.1234	16.5288	21.2528		2.20968	1.14384		1.9559	0.967834		1.03475	0.0492826		0.864324	-0.210356		1.11135	0.152315
YKL113C	60.7342	39.8355	42.4942	63.5766	64.2479	72.29		0.955292	-0.0659857		0.620027	-0.689596		0.58783	-0.76653		1.01056	0.0151541		1.13705	0.185302
YKL114C	65.0309	66.5934	77.4618	70.1298	63.8711	102.544		0.927294	-0.108901		1.04262	0.0602165		0.7554	-0.404688		0.910756	-0.134864		1.4622	0.548145
YKL116C	12.3965	8.88531	15.8832	22.5387	18.3452	20.9466		0.550012	-0.862465		0.484339	-1.04591		0.758271	-0.399215		0.813944	-0.296998		0.929363	-0.105686
YKL117W	620.165	612.364	983.549	514.126	516.849	1035.78		1.20625	0.270532		1.1848	0.244646		0.949575	-0.0746468		1.0053	0.00762335		2.01464	1.01052
YKL119C	32.094	41.1175	72.3441	80.7223	68.6625	125.682		0.397585	-1.33067		0.598835	-0.739769		0.575613	-0.796828		0.850601	-0.233445		1.55696	0.638736
YKL120W	56.6865	76.4112	34.252	60.7104	59.8493	25.8619		0.933719	-0.0989403		1.27673	0.35245		1.32442	0.405364		0.985816	-0.0206101		0.425987	-1.23112
YKL121W	3.15022	2.03257	11.8795	5.24362	6.88113	23.3295		0.600772	-0.73511		0.295384	-1.75934		0.509206	-0.973678		1.31229	0.392082		4.44912	2.15352
YKL122C	73.3709	91.671	81.6969	109.256	111.877	83.4087		0.671553	-0.574428		0.81939	-0.287377		0.979476	-0.0299174		1.02399	0.0342082		0.763428	-0.389437
YKL124W	9.22994	8.19361	35.3928	7.3322	5.73583	19.812		1.25882	0.332075		1.42849	0.514496		1.78643	0.837081		0.78228	-0.354243		2.70206	1.43406
YKL125W	22.2203	15.1563	21.6907	37.3292	13.4393	21.7755		0.595253	-0.748425		1.12776	0.173459		0.996102	-0.00563482		0.360023	-1.47384		0.583339	-0.777594
YKL126W	68.0404	48.5375	112.953	42.203	62.5539	190.32		1.61222	0.689046		0.775931	-0.366		0.59349	-0.752703		1.48221	0.567754		4.50963	2.17301
YKL127W	112.809	99.8675	83.26	64.1004	77.1297	106.663		1.75988	0.815479		1.2948	0.372729		0.780591	-0.357362		1.20326	0.266952		1.66399	0.734651
YKL128C	58.0799	50.6381	58.4948	95.9107	124.98	109.028		0.605563	-0.723652		0.40517	-1.3034		0.536513	-0.898316		1.30309	0.381934		1.13676	0.184934
YKL129C	15.9855	13.803	44.1548	6.12102	8.82911	34.9307		2.61158	1.38492		1.56335	0.644643		1.26407	0.338075		1.44242	0.528495		5.70667	2.51265
YKL130C	36.6245	57.5214	55.6336	52.6621	42.9516	35.2174		0.695463	-0.523954		1.33921	0.421386		1.57972	0.65967		0.815608	-0.294051		0.668743	-0.580477
YKL132C	0.530058	2.33514	2.544	10.1604	8.0292	7.80776		0.0521688	-4.26067		0.290831	-1.78175		0.32583	-1.61781		0.790243	-0.339633		0.768447	-0.379982
YKL133C	1.95777	2.21963	10.1303	9.83042	15.0499	44.9532		0.199154	-2.32804		0.147485	-2.76136		0.225353	-2.14974		1.53095	0.614429		4.57287	2.1931
YKL134C	8.35811	5.22051	9.08578	10.4746	12.1559	16.3163		0.797939	-0.32565		0.429462	-1.2194		0.556853	-0.844633		1.16051	0.21476		1.5577	0.639415
YKL135C	27.9373	26.6558	48.7662	29.4256	35.2253	93.602		0.94942	-0.0748816		0.756722	-0.402164		0.520996	-0.940657		1.1971	0.25954		3.18097	1.66947
YKL137W	69.6667	83.672	167.986	126.665	106.21	165.537		0.550006	-0.86248		0.787797	-0.344104		1.01479	0.0211825		0.83851	-0.254099		1.30689	0.386134
YKL138C	74.2381	82.7665	157.645	145.04	113.748	200.657		0.511844	-0.966223		0.727632	-0.458719		0.785644	-0.348053		0.784249	-0.350616		1.38346	0.46828
YKL138C-A	214.499	268.899	300.05	147.072	122.538	187.787		1.45846	0.544446		2.19441	1.13383		1.59782	0.676104		0.833184	-0.263294		1.27684	0.352574
YKL139W	16.1598	15.9244	30.105	28.5468	25.6512	36.1841		0.566082	-0.820916		0.620804	-0.687789		0.831994	-0.265355		0.898567	-0.154302		1.26754	0.342031
YKL140W	30.9384	33.2617	90.9811	23.0068	29.9954	62.9383		1.34475	0.427338		1.10889	0.149121		1.44556	0.531629		1.30376	0.382682		2.73564	1.45188
YKL141W	75.9435	93.1466	105.721	64.4223	76.6316	78.3846		1.17884	0.237368		1.21551	0.281563		1.34875	0.431618		1.18952	0.250381		1.21673	0.283012
YKL142W	201.917	260.44	1145.91	186.529	188.565	771.296		1.0825	0.114362		1.38116	0.465883		1.4857	0.57114		1.01092	0.0156627		4.13499	2.04788
YKL143W	66.5335	67.0962	3.08315	70.009	58.9121	12.5106		0.950356	-0.0734596		1.13892	0.187667		0.246443	-2.02067		0.841494	-0.248976		0.178699	-2.48439
YKL144C	64.5264	56.8536	17.5962	104.29	65.8716	19.3145		0.618721	-0.69264		0.863097	-0.212405		0.911037	-0.134418		0.631619	-0.662873		0.185199	-2.43285
YKL145W	255.835	233.493	426.359	181.43	184.435	551.282		1.4101	0.495803		1.26599	0.340263		0.773396	-0.370721		1.01656	0.0237022		3.03854	1.60338
YKL146W	22.4273	16.1057	32.1097	23.0359	33.2151	62.2121		0.973582	-0.0386249		0.48489	-1.04427		0.516133	-0.954185		1.44188	0.527955		2.70066	1.43331
YKL148C	8.12996	8.40485	24.8685	6.54318	6.35567	21.9108		1.24251	0.313255		1.32242	0.403179		1.13499	0.182673		0.971342	-0.041949		3.34865	1.74358
YKL149C	8.48424	10.8466	10.5193	24.0166	24.1131	26.9059		0.353266	-1.50117		0.449824	-1.15257		0.390966	-1.35488		1.00402	0.00578258		1.12031	0.163892
YKL150W	39.1805	57.9325	326.618	33.0107	38.7115	214.901		1.1869	0.247199		1.49652	0.58161		1.51985	0.603929		1.1727	0.229828		6.51004	2.70267
YKL151C	19.6315	21.4253	135.935	31.7018	29.5577	271.143		0.619255	-0.691394		0.724862	-0.464221		0.501343	-0.996132		0.932368	-0.101029		8.55292	3.09642
YKL152C	8142.79	8657.49	6029.34	9040.5	7358.97	7630.73		0.900701	-0.15088		1.17645	0.234445		0.790139	-0.339822		0.814	-0.2969		0.844061	-0.244581
YKL154W	61.8044	65.8069	53.7695	86.9263	72.1721	57.3807		0.710997	-0.492084		0.911805	-0.133203		0.937067	-0.0937758		0.830268	-0.268351		0.660107	-0.599228
YKL155C	9.84191	7.703	11.464	19.9439	17.3327	27.35		0.493479	-1.01894		0.444421	-1.17		0.419159	-1.25443		0.869071	-0.202455		1.37135	0.455594
YKL156W	542.704	599.948	70.0187	889.682	692.149	62.5144		0.609998	-0.713124		0.86679	-0.206246		1.12004	0.16355		0.777974	-0.362206		0.070266	-3.83103
YKL157W	102.017	84.8407	140.514	32.0285	36.0078	123.788		3.18519	1.67138		2.35618	1.23645		1.13512	0.182843		1.12424	0.168954		3.86493	1.95044
YKL159C	19.6875	26.7515	35.3894	19.8215	26.967	52.8498		0.993239	-0.00978789		0.99201	-0.0115731		0.669621	-0.578583		1.36049	0.444127		2.66629	1.41483
YKL160W	146.28	146.418	210.452	379.624	315.301	393.919		0.385328	-1.37584		0.464376	-1.10663		0.53425	-0.904412		0.830562	-0.267841		1.03766	0.0533291
YKL161C	1.41386	4.56715	8.83733	17.1153	19.1831	51.0998		0.0826083	-3.59757		0.238082	-2.07047		0.172943	-2.53163		1.12082	0.164549		2.98562	1.57803
YKL162C	3.95581	7.53605	27.0248	3.57076	6.82714	24.1105		1.10783	0.14774		1.10384	0.142527		1.12087	0.164625		1.91196	0.935049		6.75219	2.75536
YKL162C-A	2.98283	4.63789	17.895	5.46706	0	25.8453		0.545599	-0.874087		#DIV/0!	#DIV/0!		0.692388	-0.530346		0	#VALUE!		4.72746	2.24106
YKL163W	0.405128	0.653249	15.1231	2.36512	0.457299	5.55409		0.171293	-2.54546		1.42849	0.514496		2.72288	1.44513		0.193351	-2.3707		2.34834	1.23164
YKL164C	323.393	393.134	208.328	103.312	97.1251	54.8512		3.13024	1.64627		4.04771	2.0171		3.79805	1.92526		0.940111	-0.0890966		0.530926	-0.913417
YKL165C	37.68	30.0022	20.1097	18.3911	22.2964	18.2091		2.04882	1.0348		1.3456	0.428253		1.10438	0.14323		1.21235	0.277809		0.990106	-0.0143449
YKL165C-A	1.76966	3.05732	2.83115	23.065	14.9817	7.76902		0.0767249	-3.70416		0.204071	-2.29286		0.364415	-1.45635		0.64954	-0.62251		0.336831	-1.5699
YKL166C	28.4979	22.7061	16.4269	40.5445	30.5353	18.8301		0.702881	-0.508648		0.7436	-0.427401		0.872373	-0.196983		0.753132	-0.409026		0.46443	-1.10647
YKL167C	79.2966	98.6364	175.793	100.737	70.3279	161.061		0.787162	-0.345267		1.40252	0.488023		1.09147	0.12627		0.698131	-0.51843		1.59882	0.677007
YKL168C	6.03789	6.75232	15.7235	16.5474	16.2262	38.2884		0.364884	-1.45449		0.416137	-1.26487		0.410658	-1.28399		0.980587	-0.0282824		2.31386	1.2103
YKL170W	93.1333	114.762	210.63	85.0068	65.6816	157.808		1.0956	0.131719		1.74725	0.805086		1.33472	0.416542		0.772663	-0.372089		1.85642	0.892521
YKL171W	2.98588	4.08613	16.2367	10.6038	10.3318	29.3638		0.281585	-1.82836		0.395492	-1.33828		0.552949	-0.854781		0.974341	-0.0375012		2.76917	1.46945
YKL172W	158.023	115.499	11.3748	141.573	97.2766	22.213		1.11619	0.158584		1.18733	0.24772		0.512079	-0.965562		0.687111	-0.541385		0.156901	-2.67207
YKL173W	19.2819	16.7959	13.7389	19.1718	16.7548	20.8536		1.00574	0.00826181		1.00245	0.00353375		0.658826	-0.602031		0.873932	-0.194407		1.08772	0.12131
YKL174C	25.2161	24.9492	21.8081	31.8285	32.2865	24.1684		0.79225	-0.335973		0.772745	-0.371936		0.902338	-0.148259		1.01439	0.0206139		0.759333	-0.397196
YKL175W	64.21	57.7963	72.2745	60.5707	67.7169	84.7492		1.06008	0.0841771		0.853498	-0.228541		0.852804	-0.229713		1.11798	0.160897		1.39918	0.48458
YKL176C	8.47737	5.69811	10.3307	46.9774	40.1773	48.9387		0.180457	-2.47028		0.141824	-2.81782		0.211094	-2.24404		0.855247	-0.225586		1.04175	0.0590105
YKL178C	1.50504	2.05932	5.77874	2.53783	2.22793	3.04632		0.593043	-0.753792		0.92432	-0.113536		1.89695	0.923685		0.877887	-0.187892		1.20036	0.263471
YKL179C	28.9084	23.9051	42.4351	35.4725	26.2843	46.8275		0.814953	-0.295211		0.90948	-0.136886		0.906202	-0.142095		0.740977	-0.4325		1.32011	0.400653
YKL180W	910.58	540.598	117.564	1201.26	1176.41	240.724		0.75802	-0.399692		0.459531	-1.12177		0.488378	-1.03393		0.979316	-0.0301541		0.200393	-2.3191
YKL181W	179.587	138.89	44.6982	311.535	263.296	80.8923		0.576458	-0.794713		0.527505	-0.922744		0.552564	-0.855787		0.845157	-0.242708		0.259657	-1.94532
YKL182W	407.611	233.131	36.4277	40.5493	49.5918	24.7813		10.0522	3.32944		4.70099	2.23297		1.46997	0.555783		1.223	0.290424		0.611139	-0.710427
YKL183C-A	0	0	0	0.427366	0	0.484886		0	#VALUE!		#DIV/0!	#DIV/0!		0	#VALUE!		0	#VALUE!		1.13459	0.182171
YKL183W	23.3476	24.3513	12.2453	38.8221	29.0634	25.2938		0.601399	-0.733605		0.837867	-0.255207		0.484124	-1.04655		0.74863	-0.417676		0.65153	-0.618097
YKL184W	124.795	101.208	122.181	70.8981	67.7631	80.4403		1.7602	0.815739		1.49355	0.578748		1.5189	0.603031		0.95578	-0.0652488		1.13459	0.182171
YKL185W	34.022	18.6777	20.7097	40.6154	30.0039	24.1913		0.837662	-0.25556		0.622509	-0.683833		0.856078	-0.224186		0.738731	-0.43688		0.595619	-0.747538
YKL186C	52.9861	85.7177	95.0519	77.7985	71.3512	66.473		0.681069	-0.554128		1.20135	0.264655		1.42993	0.515947		0.917128	-0.124804		0.854425	-0.226974
YKL187C	0.146855	0.799191	26.6073	3.11781	4.36914	18.9596		0.0471021	-4.40807		0.182917	-2.45074		1.40336	0.48889		1.40135	0.486818		6.08108	2.60433
YKL188C	0.59396	1.23137	3.31297	5.21762	5.56809	20.1631		0.113837	-3.13495		0.221148	-2.17692		0.164309	-2.60552		1.06717	0.0937911		3.86443	1.95026
YKL189W	9.9884	10.5027	34.4885	14.7511	14.7567	32.6262		0.677128	-0.5625		0.711724	-0.490611		1.05708	0.0800868		1.00038	0.000547525		2.21178	1.1452
YKL190W	148.763	128.647	218.051	243.944	202.228	365.622		0.609824	-0.713534		0.636149	-0.652564		0.596385	-0.745684		0.828994	-0.270567		1.49879	0.5838
YKL191W	46.8229	24.9347	2.39472	88.6912	79.8824	13.9802		0.527932	-0.921575		0.312142	-1.67972		0.171294	-2.54545		0.900681	-0.150912		0.157628	-2.66541
YKL192C	460.621	616.878	996.198	303.825	294.632	573.543		1.51607	0.600339		2.09373	1.06607		1.73692	0.796531		0.969742	-0.0443276		1.88774	0.91666
YKL193C	41.2464	44.4974	163.83	23.1719	30.0865	89.7467		1.78002	0.831891		1.47898	0.564605		1.82547	0.868269		1.2984	0.37674		3.87308	1.95348
YKL194C	10.2715	9.02632	29.4317	18.0581	16.3309	56.3223		0.568804	-0.813996		0.552715	-0.855393		0.522557	-0.936339		0.90435	-0.145046		3.11895	1.64106
YKL195W	71.3323	66.2415	220.051	112.653	93.7231	315.399		0.633202	-0.659262		0.706779	-0.50067		0.697689	-0.519345		0.83196	-0.265413		2.79973	1.48529
YKL196C	207.984	162.895	245.499	276.025	241.407	253.699		0.753496	-0.408328		0.674773	-0.567526		0.967679	-0.0473995		0.874582	-0.193334		0.919117	-0.12168
YKL197C	9.76329	9.18808	11.8242	10.3688	12.1451	29.1128		0.941599	-0.0868159		0.756524	-0.402543		0.40615	-1.29992		1.17131	0.228122		2.80772	1.4894
YKL198C	6.77222	8.76937	6.56214	11.9034	14.2931	11.7285		0.568931	-0.813675		0.61354	-0.704771		0.559506	-0.837775		1.20075	0.26394		0.985302	-0.0213624
YKL201C	2.17333	5.53074	8.16807	5.69055	4.55596	10.2347		0.381919	-1.38866		1.21396	0.27972		0.79808	-0.325394		0.800618	-0.320814		1.79854	0.846822
YKL203C	8.92964	7.15892	9.03765	7.7136	7.32934	12.6714		1.15765	0.211199		0.976749	-0.033941		0.713234	-0.487553		0.950184	-0.0737214		1.64273	0.716096
YKL204W	36.0953	40.6264	77.1823	21.4484	25.2517	43.9189		1.68289	0.750941		1.60886	0.686039		1.75738	0.813426		1.17732	0.235512		2.04766	1.03397
YKL205W	26.4923	21.2834	9.65313	33.9539	26.378	18.0473		0.780241	-0.358009		0.806862	-0.309606		0.534878	-0.902717		0.776877	-0.364243		0.531524	-0.911793
YKL206C	44.3505	53.0722	98.6157	70.1749	61.6765	133.478		0.631999	-0.662006		0.860493	-0.216764		0.738817	-0.436711		0.878897	-0.186234		1.90207	0.927573
YKL207W	113.194	136.148	135.818	259.116	221.982	256.414		0.436848	-1.1948		0.613327	-0.705271		0.529684	-0.916797		0.85669	-0.223154		0.989572	-0.0151234
YKL208W	10.1014	12.4735	24.6381	19.8296	14.9805	34.6659		0.509411	-0.973097		0.832652	-0.264214		0.71073	-0.492627		0.755461	-0.404571		1.74819	0.805866
YKL209C	40.6223	35.8755	34.5388	33.445	25.7831	32.2682		1.2146	0.280482		1.39143	0.476573		1.07037	0.0981048		0.770911	-0.375364		0.964814	-0.0516773
YKL210W	306.694	264.481	273.596	74.979	92.7373	293.096		4.0904	2.03224		2.85194	1.51194		0.933467	-0.099329		1.23684	0.306663		3.90904	1.96682
YKL211C	84.0617	100.682	124.451	60.9803	83.9421	113.587		1.37851	0.463106		1.19942	0.262333		1.09564	0.13178		1.37654	0.461052		1.86269	0.897388
YKL212W	153.495	121.887	102.123	89.3082	89.0478	75.2309		1.71871	0.781328		1.36878	0.45289		1.35746	0.440907		0.997084	-0.00421283		0.842373	-0.247468
YKL213C	38.1523	31.0861	69.8359	34.7102	34.9807	114.881		1.09917	0.136411		0.888663	-0.170291		0.607896	-0.718104		1.0078	0.0112025		3.30973	1.72672
YKL214C	54.189	60.3318	64.4639	80.7389	73.4903	93.9598		0.671163	-0.575264		0.820949	-0.284636		0.68608	-0.543552		0.910223	-0.135708		1.16375	0.218781
YKL215C	23.2448	21.2193	24.2594	6.18903	7.32039	21.4885		3.75581	1.90912		2.89865	1.53538		1.12895	0.174976		1.1828	0.242208		3.47203	1.79578
YKL216W	684.557	789.204	160.953	416.686	417.392	83.9064		1.64286	0.716209		1.8908	0.918995		1.91825	0.939789		1.00169	0.00244181		0.201366	-2.31211
YKL217W	0.83514	0.561526	2.16661	2.97863	1.27754	2.87885		0.280377	-1.83456		0.439537	-1.18594		0.752596	-0.410052		0.428902	-1.22128		0.966503	-0.0491545
YKL218C	12.7854	18.4147	54.2578	17.2669	24.6751	58.3371		0.740456	-0.433514		0.746285	-0.422202		0.930074	-0.104583		1.42905	0.515053		3.37856	1.75641
YKL219W	13.2914	18.0784	22.1076	24.361	23.474	28.371		0.545599	-0.874087		0.770145	-0.376798		0.779234	-0.359871		0.96359	-0.0535082		1.16461	0.219841
YKL220C	9.82237	8.97433	1.677	13.0219	10.0293	15.7433		0.754298	-0.406793		0.894815	-0.160338		0.106521	-3.23079		0.770185	-0.376722		1.20899	0.273802
YKL221W	0.448439	0.309894	1.8653	0.438358	1.08469	2.65257		1.023	0.032804		0.285699	-1.80743		0.703207	-0.507979		2.47444	1.3071		6.05115	2.59721
YKL222C	0.959663	1.25868	3.8539	13.9517	8.29962	13.8202		0.0687848	-3.86177		0.151655	-2.72113		0.27886	-1.84239		0.594884	-0.749321		0.990577	-0.0136592
YKR001C	166.151	150.779	199.195	78.2984	79.5331	165.491		2.12203	1.08544		1.8958	0.922805		1.20366	0.267427		1.01577	0.0225723		2.11359	1.0797
YKR002W	35.489	29.5724	70.7047	20.9457	27.0908	67.0666		1.69433	0.760717		1.0916	0.126449		1.05425	0.0762126		1.29338	0.371148		3.20192	1.67894
YKR003W	45.2274	39.7525	118.802	41.3603	52.8506	134.585		1.0935	0.12895		0.752166	-0.410876		0.882722	-0.179969		1.27781	0.353674		3.25398	1.7022
YKR004C	8.8677	9.42978	14.8594	26.9952	18.2504	19.0765		0.328492	-1.60607		0.51669	-0.95263		0.778937	-0.360421		0.676061	-0.564775		0.706665	-0.500902
YKR005C	0.828955	1.27505	1.9251	3.85555	2.17325	7.82214		0.215003	-2.21757		0.586703	-0.769297		0.24611	-2.02263		0.563668	-0.827081		2.0288	1.02063
YKR006C	60.2788	72.2688	126.367	91.8598	80.3842	149.634		0.656205	-0.607782		0.899042	-0.153539		0.84451	-0.243814		0.875075	-0.192522		1.62893	0.703929
YKR007W	36.5691	39.4374	69.6214	72.1733	87.2351	106.333		0.506685	-0.980839		0.452081	-1.14535		0.65475	-0.610984		1.20869	0.273444		1.4733	0.55905
YKR008W	35.1434	35.6685	43.3144	38.4058	30.5502	32.6349		0.915055	-0.128069		1.16753	0.223465		1.32724	0.408431		0.79546	-0.330139		0.849739	-0.234908
YKR009C	2.17123	5.603	12.8984	6.19657	6.96321	19.0709		0.350392	-1.51296		0.804658	-0.313552		0.67634	-0.56418		1.12372	0.168283		3.07766	1.62183
YKR010C	9.34556	6.95125	5.90632	20.3107	12.8383	10.7804		0.46013	-1.11989		0.541446	-0.885112		0.547876	-0.868078		0.632097	-0.661783		0.530774	-0.913831
YKR011C	34.6335	60.4726	304.643	24.3972	35.0589	130.202		1.41957	0.505452		1.72488	0.786499		2.33976	1.22636		1.43701	0.523067		5.33678	2.41597
YKR013W	163.863	255.567	118.501	79.7096	123.482	79.5408		2.05575	1.03966		2.06968	1.04941		1.48981	0.575132		1.54914	0.63147		0.997883	-0.0030573
YKR014C	127.386	192.042	579.408	118.935	169.326	664.931		1.07106	0.0990377		1.13416	0.181621		0.87138	-0.198627		1.42368	0.509626		5.59071	2.48303
YKR015C	0.0245939	0.050987	0.118038	0.0300513	0.285542	0.443246		0.818399	-0.289124		0.178562	-2.4855		0.266303	-1.90886		9.50184	3.24821		14.7497	3.88261
YKR016W	22.5249	24.4248	65.3878	27.8403	29.5642	66.1606		0.809078	-0.30565		0.826161	-0.275505		0.98832	-0.0169505		1.06192	0.0866784		2.37644	1.2488
YKR017C	5.79121	7.31948	17.6765	10.5834	9.36312	18.5575		0.547199	-0.869862		0.781735	-0.355248		0.952527	-0.0701684		0.884702	-0.176737		1.75346	0.810202
YKR018C	101.754	89.6644	198.633	55.1017	57.4963	242.108		1.84666	0.884919		1.55948	0.641065		0.82043	-0.285548		1.04346	0.0613739		4.39384	2.13548
YKR019C	7.00913	4.92179	5.53435	9.17224	10.8613	14.2622		0.764168	-0.388039		0.453148	-1.14195		0.388042	-1.36572		1.18415	0.243855		1.55494	0.636854
YKR020W	27.7157	22.4028	38.8978	46.214	34.9958	63.2536		0.599726	-0.737624		0.640155	-0.643506		0.61495	-0.701458		0.757256	-0.401146		1.36871	0.452819
YKR021W	6.86568	6.71455	10.5302	6.78428	8.2745	18.1468		1.012	0.0172071		0.811475	-0.301382		0.58028	-0.785179		1.21966	0.286477		2.67483	1.41945
YKR022C	10.506	8.67447	17.4626	49.5706	34.1246	65.3217		0.21194	-2.23827		0.2542	-1.97596		0.267331	-1.9033		0.688404	-0.538673		1.31775	0.398079
YKR023W	9.26514	9.00034	13.5944	17.3374	18.9402	34.3139		0.534402	-0.904002		0.475199	-1.0734		0.396179	-1.33577		1.09245	0.127561		1.97918	0.984904
YKR024C	27.9943	25.0157	2.49471	34.5691	18.859	3.08833		0.809807	-0.304351		1.32646	0.40758		0.807787	-0.307954		0.545545	-0.874229		0.0893378	-3.48459
YKR025W	59.5211	61.917	21.7798	102.388	86.3055	35.3332		0.581331	-0.782568		0.717416	-0.479118		0.616412	-0.698033		0.842929	-0.246517		0.345093	-1.53494
YKR026C	81.0258	108.38	65.6252	87.7292	113.454	75.2889		0.92359	-0.114676		0.955273	-0.0660154		0.871646	-0.198186		1.29323	0.370984		0.858196	-0.220621
YKR027W	11.7057	12.0779	20.8846	21.7953	19.0499	26.8227		0.537074	-0.896807		0.634017	-0.657407		0.778615	-0.361017		0.874035	-0.194237		1.23066	0.299437
YKR028W	25.7384	16.8383	25.5131	29.2594	26.8761	41.8353		0.879662	-0.184978		0.626516	-0.674577		0.609846	-0.713482		0.918544	-0.12258		1.42981	0.515819
YKR029C	14.0785	10.9451	26.1303	14.6266	14.579	28.4126		0.962527	-0.0551008		0.750742	-0.413611		0.919675	-0.120804		0.996747	-0.00470039		1.94253	0.957936
YKR030W	40.3983	49.9333	91.6908	46.5533	97.0802	120.664		0.867785	-0.204591		0.514352	-0.959173		0.759885	-0.396146		2.08535	1.06029		2.59195	1.37404
YKR031C	11.389	7.62773	18.6546	7.68465	8.02692	20.7019		1.48205	0.567594		0.950268	-0.0735929		0.901104	-0.150234		1.04454	0.0628664		2.69393	1.42971
YKR032W	0	0	0	0	0	0		#DIV/0!	#DIV/0!		#DIV/0!	#DIV/0!		#DIV/0!	#DIV/0!		#DIV/0!	#DIV/0!		#DIV/0!	#DIV/0!
YKR034W	0.111331	0	0	0.136035	0.323145	0.308688		0.818399	-0.289124		0	#VALUE!		0	#VALUE!		2.37546	1.24821		2.26918	1.18217
YKR035W-A	70.9869	98.1642	192.265	77.7367	90.1027	146.821		0.913171	-0.131043		1.08947	0.123626		1.30952	0.389035		1.15908	0.212974		1.8887	0.917395
YKR036C	11.6712	9.21333	7.66203	30.9736	27.2076	27.1867		0.376812	-1.40808		0.338631	-1.56222		0.28183	-1.8271		0.878415	-0.187026		0.877738	-0.188138
YKR037C	17.7048	16.5328	17.8132	22.0012	29.5526	37.4783		0.804721	-0.31344		0.559435	-0.837957		0.475294	-1.07311		1.34323	0.425703		1.70347	0.768472
YKR038C	32.1097	21.8548	29.4989	74.5096	71.7384	87.533		0.430947	-1.21442		0.304645	-1.7148		0.337003	-1.56917		0.962808	-0.0546792		1.17479	0.232402
YKR039W	8.76478	12.3216	32.6319	8.95769	12.9887	37.4471		0.978464	-0.0314091		0.948639	-0.0760695		0.871414	-0.198571		1.45	0.536057		4.18045	2.06366
YKR041W	2.66307	3.01143	2.0334	3.32796	7.72976	2.34943		0.800212	-0.321546		0.389589	-1.35997		0.865486	-0.208418		2.32267	1.21579		0.705967	-0.502327
YKR042W	619.29	653.436	520.594	454.132	700.542	679.52		1.36368	0.447503		0.932758	-0.100425		0.766119	-0.384359		1.54259	0.625358		1.4963	0.581404
YKR043C	274.394	286.09	117.892	207.468	202.597	142.337		1.32258	0.403356		1.41211	0.497857		0.82826	-0.271844		0.976518	-0.0342818		0.686065	-0.543582
YKR044W	7.31422	6.1186	1.23173	22.9702	23.4182	6.49322		0.318421	-1.65099		0.261275	-1.93636		0.189695	-2.39824		1.0195	0.0278644		0.282679	-1.82276
YKR045C	13.9902	19.9402	20.5634	25.2146	27.0295	23.517		0.554847	-0.849839		0.73772	-0.438854		0.874408	-0.193621		1.07198	0.100273		0.932671	-0.100559
YKR046C	10.4587	15.472	137.977	7.89889	7.47489	54.5006		1.32408	0.404986		2.06986	1.04953		2.53166	1.34008		0.946321	-0.079598		6.89978	2.78655
YKR048C	137.952	110.763	130.513	131.821	142.153	253.734		1.04651	0.0655878		0.779179	-0.359973		0.514368	-0.959127		1.07838	0.10887		1.92484	0.944739
YKR049C	11.6473	13.0229	77.8847	27.0246	17.0935	144.782		0.430991	-1.21427		0.761864	-0.392395		0.537946	-0.894467		0.632519	-0.66082		5.35741	2.42154
YKR050W	0.415216	0.255054	0.295233	14.9199	14.4177	25.7544		0.0278297	-5.16723		0.0176903	-5.82089		0.0114634	-6.44682		0.966339	-0.0493981		1.72618	0.787581
YKR051W	5.84126	5.31133	19.1818	31.5967	21.0694	50.0564		0.184869	-2.43542		0.252087	-1.988		0.383205	-1.38381		0.666823	-0.584624		1.58423	0.663781
YKR052C	45.5842	167.29	269.286	45.0927	132.522	201.084		1.0109	0.0156402		1.26236	0.336118		1.33917	0.421343		2.93889	1.55527		4.45934	2.15683
YKR053C	15.1355	18.2243	7.99577	33.6098	32.1001	15.4302		0.45033	-1.15094		0.567735	-0.81671		0.518189	-0.94845		0.955082	-0.0663039		0.4591	-1.12312
YKR054C	4.0337	3.42437	1.58864	3.22372	6.33913	4.25596		1.25125	0.323375		0.540196	-0.888445		0.373275	-1.42169		1.9664	0.975558		1.3202	0.400756
YKR055W	13.1402	16.5773	27.8664	23.5861	20.2528	24.9954		0.557116	-0.843951		0.818517	-0.288916		1.11486	0.156866		0.858675	-0.219815		1.05975	0.0837225
YKR056W	50.5323	53.5736	9.6928	39.1911	30.0658	10.266		1.28938	0.366677		1.78187	0.833396		0.944166	-0.0828875		0.767159	-0.382402		0.261947	-1.93266
YKR057W	682.967	747.916	74.0242	1602.78	575.332	97.8907		0.426115	-1.23069		1.29997	0.378482		0.756192	-0.403175		0.358959	-1.47811		0.0610757	-4.03326
YKR058W	0.270856	0.233969	16.4663	6.15032	5.27395	54.3227		0.0440394	-4.50506		0.0443632	-4.49449		0.303119	-1.72204		0.857509	-0.221776		8.8325	3.14282
YKR060W	25.8395	26.8976	4.97111	58.0175	45.0955	11.563		0.445374	-1.16691		0.596459	-0.745505		0.429914	-1.21788		0.777274	-0.363504		0.199302	-2.32697
YKR061W	2.91889	14.3284	17.2296	27.5898	64.8568	69.9087		0.105796	-3.24064		0.220923	-2.17838		0.246459	-2.02058		2.35075	1.23312		2.53386	1.34134
YKR062W	43.2207	41.5685	75.276	52.5391	57.423	101.06		0.822639	-0.281668		0.723899	-0.466139		0.744868	-0.424944		1.09296	0.128237		1.92351	0.943743
YKR063C	10.8553	15.7592	11.4431	34.24	37.8996	38.0317		0.317037	-1.65728		0.415813	-1.26599		0.300885	-1.73272		1.10688	0.146503		1.11074	0.151521
YKR064W	5.61434	7.89111	9.97151	19.0302	19.3112	23.8121		0.295024	-1.7611		0.408628	-1.29114		0.418758	-1.25581		1.01477	0.0211545		1.25128	0.323409
YKR065C	102.726	113.45	137.465	126.01	139.448	109.584		0.815224	-0.294731		0.813564	-0.297672		1.25443	0.32703		1.10664	0.146191		0.869647	-0.201498
YKR066C	58.4419	626.321	866.866	79.9812	603.193	645.946		0.730695	-0.452658		1.03834	0.0542812		1.34201	0.424394		7.54168	2.91489		8.07622	3.01368
YKR067W	24.2288	46.4253	260.953	15.7199	51.8431	193.803		1.54128	0.624127		0.895496	-0.15924		1.34649	0.429203		3.29792	1.72156		12.3284	3.62392
YKR068C	104.382	132.084	155.449	136.361	109.6	123.339		0.765482	-0.385559		1.20515	0.269209		1.26034	0.333811		0.803747	-0.315187		0.904504	-0.144801
YKR069W	2.39672	2.63053	5.07486	19.5524	12.9244	25.7673		0.12258	-3.02821		0.203532	-2.29667		0.19695	-2.3441		0.661013	-0.59725		1.31786	0.398194
YKR070W	61.5297	50.409	43.3175	62.3924	68.184	102.042		0.986174	-0.0200861		0.739309	-0.435751		0.424505	-1.23615		1.09283	0.128064		1.63549	0.709727
YKR071C	72.743	189.569	214.925	79.0935	254.933	197.066		0.919709	-0.12075		0.743605	-0.427392		1.09062	0.125153		3.22318	1.68849		2.49156	1.31705
YKR072C	33.3292	20.5227	16.1156	52.8815	47.1067	46.1715		0.630261	-0.665978		0.435664	-1.19871		0.349038	-1.51854		0.890797	-0.166831		0.873113	-0.19576
YKR074W	106.109	140.939	182.986	167.186	136.538	158.421		0.634677	-0.655906		1.03223	0.0457703		1.15507	0.207974		0.816681	-0.292156		0.94757	-0.0776961
YKR075C	8.92133	13.6229	18.186	10.4907	6.26487	10.9717		0.850403	-0.233781		2.17449	1.12067		1.65754	0.72904		0.597183	-0.743756		1.04585	0.0646775
YKR076W	18.2201	76.9212	979.519	26.363	94.1061	1618.39		0.691125	-0.532981		0.817388	-0.290907		0.605241	-0.724418		3.56963	1.83578		61.3889	5.93991
YKR077W	21.1955	17.5105	26.9616	13.0467	10.9281	17.5092		1.62458	0.700069		1.60233	0.680174		1.53985	0.622794		0.837615	-0.25564		1.34203	0.424421
YKR078W	6.17389	5.0407	8.46613	14.7091	15.2563	19.2995		0.419733	-1.25246		0.3304	-1.59771		0.438671	-1.18879		1.03721	0.052702		1.31208	0.391856
YKR079C	18.0197	11.2887	2.27593	29.7107	23.9211	6.59681		0.606507	-0.721405		0.471913	-1.08341		0.345005	-1.53531		0.805132	-0.312702		0.222035	-2.17114
YKR080W	57.7037	40.3509	32.9699	72.4106	54.6998	30.6658		0.796895	-0.327538		0.73768	-0.438934		1.07514	0.104521		0.755411	-0.404667		0.423498	-1.23957
YKR081C	152.933	133.814	5.27472	146.272	123.428	9.84499		1.04554	0.064247		1.08415	0.116565		0.535777	-0.900296		0.843825	-0.244984		0.0673062	-3.89312
YKR082W	38.9836	30.2828	18.4402	22.9296	18.9041	17.0028		1.70014	0.765657		1.60192	0.6798		1.08454	0.117088		0.824442	-0.278511		0.74152	-0.431442
YKR083C	38.3446	50.7352	38.3143	35.4997	33.8072	41.1848		1.08014	0.111217		1.50072	0.585657		0.930302	-0.104229		0.952324	-0.0704757		1.16014	0.214304
YKR084C	67.7983	60.2721	64.6859	37.2764	46.0585	101.883		1.8188	0.862987		1.3086	0.388024		0.634904	-0.65539		1.23559	0.305204		2.73318	1.45058
YKR085C	52.3996	72.0299	92.1226	84.6107	87.4479	87.0161		0.619303	-0.691283		0.823688	-0.279829		1.05868	0.0822724		1.03353	0.0475849		1.02843	0.0404429
YKR086W	6.63358	6.17939	4.38301	17.4045	15.7202	12.5902		0.381142	-1.3916		0.393087	-1.34708		0.348128	-1.52231		0.903225	-0.146843		0.72339	-0.467155
YKR087C	20.6039	22.1874	41.0517	26.6175	43.0493	57.9464		0.774075	-0.369454		0.515394	-0.956251		0.708442	-0.497279		1.61733	0.693618		2.17701	1.12235
YKR088C	49.5112	55.132	71.392	87.4441	99.4044	107.006		0.566203	-0.820608		0.554624	-0.850418		0.667175	-0.583862		1.13678	0.184948		1.22371	0.291264
YKR089C	12.3836	13.6923	41.4963	18.7447	18.0375	55.8534		0.660645	-0.598053		0.759103	-0.397632		0.74295	-0.428662		0.96227	-0.0554858		2.97969	1.57516
YKR090W	16.2509	13.5006	12.1077	18.3516	13.1121	14.2606		0.885533	-0.175382		1.02963	0.042125		0.849031	-0.23611		0.714494	-0.485007		0.777076	-0.363872
YKR091W	9.49525	14.9556	130.502	15.5952	17.0912	106.678		0.608857	-0.715825		0.875046	-0.192568		1.22333	0.290814		1.09592	0.132149		6.84043	2.77409
YKR092C	65.0481	76.5273	5.75322	182.701	123.927	9.09128		0.356035	-1.48991		0.61752	-0.695442		0.632828	-0.660114		0.678303	-0.559999		0.0497604	-4.32886
YKR093W	117.756	152.97	97.6232	19.2773	28.3766	21.358		6.10855	2.61083		5.39071	2.43047		4.5708	2.19245		1.47202	0.557795		1.10793	0.147871
YKR095W	19.7183	10.8794	15.3383	11.846	11.7975	23.5404		1.66456	0.735141		0.922177	-0.116885		0.651574	-0.617999		0.995906	-0.00591822		1.98721	0.990741
YKR095W-A	86.618	85.3705	76.102	43.6656	64.2276	57.7449		1.98367	0.988171		1.32919	0.410545		1.3179	0.398239		1.4709	0.556696		1.32244	0.403198
YKR096W	8.05632	6.13111	17.7288	6.0227	6.9889	19.4003		1.33766	0.41971		0.877264	-0.188917		0.913841	-0.129986		1.16043	0.214654		3.22119	1.68759
YKR097W	1.19842	3.06599	4.89515	4.1438	3.77455	8.13044		0.289209	-1.78982		0.812281	-0.299949		0.602077	-0.73198		0.910891	-0.13465		1.96207	0.972379
YKR098C	2.84777	3.27106	16.8077	15.4235	10.1368	38.5732		0.184639	-2.43722		0.32269	-1.63178		0.435735	-1.19848		0.657235	-0.60552		2.50094	1.32247
YKR099W	10.0498	8.48824	3.89768	25.5933	18.9803	6.14534		0.392673	-1.3486		0.447213	-1.16097		0.634249	-0.656879		0.741612	-0.431264		0.240115	-2.0582
YKR100C	28.0087	29.9642	59.3752	36.8679	34.0713	73.3014		0.759704	-0.39649		0.879456	-0.185317		0.810014	-0.303981		0.924147	-0.113806		1.98822	0.991477
YKR101W	4.25952	3.64648	7.83158	10.6166	10.8258	18.3326		0.401215	-1.31755		0.336833	-1.5699		0.427195	-1.22703		1.01971	0.0281582		1.72679	0.788093
YKR102W	0	0.0480563	0.445013	0.49567	1.12698	1.70321		0	#VALUE!		0.0426416	-4.55159		0.261279	-1.93634		2.27365	1.18501		3.43619	1.78081
YKR103W	1.17778	0.71409	1.97313	3.70644	3.2251	7.56337		0.317767	-1.65396		0.221417	-2.17516		0.26088	-1.93854		0.870132	-0.200694		2.0406	1.02899
YKR104W	0	0	0	3.294	3.14388	6.8073		0	#VALUE!		0	#VALUE!		0	#VALUE!		0.954426	-0.0672951		2.06657	1.04724
YLL001W	31.8688	20.8044	49.2104	23.0133	20.2364	68.2255		1.3848	0.469678		1.02807	0.0399374		0.721291	-0.471346		0.879333	-0.185519		2.96461	1.56784
YLL002W	9.56241	9.54004	10.4947	17.4267	15.3934	22.7584		0.54872	-0.865857		0.619747	-0.690249		0.461133	-1.11674		0.883323	-0.178987		1.30595	0.385096
YLL003W	2.2782	2.21206	3.66779	18.1999	15.0458	22.0688		0.125176	-2.99797		0.147022	-2.7659		0.166198	-2.58902		0.826697	-0.27457		1.21257	0.278071
YLL004W	11.9854	13.5702	12.5664	17.8994	17.0666	10.9522		0.669599	-0.578631		0.795131	-0.330735		1.14739	0.198352		0.953478	-0.0687284		0.611874	-0.708693
YLL005C	0.110354	0.130732	0.0756629	0.539365	0.228793	0		0.2046	-2.28912		0.571398	-0.807432		#DIV/0!	#DIV/0!		0.424189	-1.23722		0	#VALUE!
YLL006W	17.4019	17.2753	38.0659	17.1743	16.2216	49.3639		1.01326	0.0189982		1.06496	0.0907933		0.771128	-0.374958		0.944528	-0.0823345		2.87429	1.52321
YLL006W-A	0	0	4.92693	0	0	0.711585		#DIV/0!	#DIV/0!		#DIV/0!	#DIV/0!		6.92388	2.79158		#DIV/0!	#DIV/0!		#DIV/0!	#DIV/0!
YLL007C	7.12154	6.60496	14.3914	6.23374	5.04681	8.37181		1.14242	0.19209		1.30874	0.388179		1.71903	0.781598		0.809595	-0.304727		1.34298	0.425442
YLL008W	65.9562	52.2964	5.09581	73.7248	50.6103	5.07569		0.894627	-0.160642		1.03332	0.0472806		1.00396	0.00570646		0.686476	-0.542719		0.0688465	-3.86047
YLL009C	208.032	235.38	651.833	114.585	126.71	274.458		1.81553	0.860389		1.85763	0.893464		2.37498	1.24792		1.10582	0.145113		2.39525	1.26017
YLL010C	21.4302	16.8163	30.7601	39.9717	38.6587	59.1884		0.536135	-0.899333		0.434993	-1.20094		0.519697	-0.944256		0.967151	-0.0481863		1.48076	0.566334
YLL011W	56.2546	52.0922	7.61517	72.4386	38.7692	6.11911		0.776583	-0.364788		1.34365	0.426156		1.24449	0.315554		0.535201	-0.901848		0.0844731	-3.56536
YLL012W	20.6628	14.4979	9.12182	23.6103	13.2257	12.1948		0.87516	-0.192381		1.0962	0.132508		0.74801	-0.418871		0.560165	-0.836076		0.516503	-0.953151
YLL013C	34.0298	26.1292	67.1372	5.09542	6.93268	14.453		6.6785	2.73952		3.76899	1.91418		4.6452	2.21574		1.36057	0.444212		2.83647	1.5041
YLL014W	174.282	218.015	137.878	244.015	242.32	163.169		0.714226	-0.485548		0.899698	-0.152487		0.845001	-0.242976		0.993054	-0.010056		0.668686	-0.580599
YLL015W	18.1993	14.473	28.743	9.40542	11.8474	35.1243		1.93498	0.952319		1.22162	0.288795		0.81832	-0.289263		1.25963	0.333003		3.73448	1.90091
YLL018C	445.519	488.545	371.42	204.399	207.897	257.112		2.17965	1.1241		2.34994	1.23263		1.44459	0.530655		1.01711	0.0244782		1.25789	0.331009
YLL018C-A	19.4603	51.574	57.7727	33.0938	30.5717	33.9321		0.588035	-0.766027		1.68698	0.754446		1.70259	0.767735		0.92379	-0.114363		1.02533	0.0360928
YLL019C	8.39431	17.2089	70.5269	7.62992	17.0393	33.3832		1.10018	0.137743		1.00995	0.0142908		2.11264	1.07905		2.23322	1.15912		4.37531	2.12938
YLL021W	32.4376	18.5742	12.5694	13.5075	16.2033	16.3064		2.40145	1.26391		1.14632	0.197013		0.770823	-0.375528		1.19958	0.262526		1.20721	0.271678
YLL022C	38.738	25.2468	20.2596	36.5616	35.9438	42.7254		1.05953	0.0834176		0.702397	-0.509641		0.474181	-1.07649		0.983102	-0.0245867		1.16859	0.224763
YLL023C	63.9302	118.697	433.717	55.471	82.1619	290.546		1.1525	0.204764		1.44467	0.530736		1.49276	0.577986		1.48117	0.566736		5.2378	2.38896
YLL024C	618.2	464.785	225.853	114.495	137.219	72.0726		5.39935	2.43278		3.38718	1.76008		3.13368	1.64786		1.19846	0.261188		0.629481	-0.667766
YLL026W	137.524	176.629	1763.14	37.189	92.817	585.026		3.69797	1.88673		1.90298	0.92826		3.01379	1.59158		2.49582	1.31951		15.7311	3.97555
YLL027W	33.0463	52.5746	33.6963	37.8648	48.4867	32.8081		0.872746	-0.196367		1.08431	0.116778		1.02707	0.0385379		1.28052	0.356731		0.866454	-0.206804
YLL028W	28.0774	22.7902	25.2383	18.8401	9.94533	17.3844		1.49029	0.575597		2.29154	1.19632		1.45178	0.537825		0.52788	-0.921718		0.92273	-0.11602
YLL029W	41.0666	40.8156	74.6396	45.6419	52.1561	103.672		0.899755	-0.152395		0.782567	-0.353714		0.719961	-0.474008		1.14272	0.192475		2.27141	1.18359
YLL030C	0	0	0	0.399111	0	0.226414		0	#VALUE!		#DIV/0!	#DIV/0!		0	#VALUE!		0	#VALUE!		0.567295	-0.817829
YLL031C	27.2269	25.7957	24.2085	24.5386	24.8928	27.563		1.10955	0.149981		1.03627	0.051402		0.878299	-0.187216		1.01444	0.020679		1.12325	0.167681
YLL032C	11.4678	9.30308	13.4009	11.0882	10.2753	11.4745		1.03424	0.0485713		0.905384	-0.143398		1.16788	0.223897		0.92669	-0.109841		1.03485	0.0494158
YLL033W	7.33131	15.7516	23.9908	12.8671	16.3466	27.9042		0.569771	-0.811545		0.9636	-0.0534937		0.859754	-0.218004		1.27042	0.345305		2.16865	1.1168
YLL034C	49.3949	37.9132	3.22169	53.1737	36.2826	7.71719		0.928935	-0.106351		1.04494	0.0634248		0.41747	-1.26026		0.682341	-0.551434		0.145132	-2.78456
YLL035W	11.8633	9.15461	2.00336	27.1125	22.2546	6.15231		0.43756	-1.19245		0.411357	-1.28154		0.325628	-1.6187		0.820827	-0.28485		0.226918	-2.13976
YLL036C	20.6569	18.453	23.2407	25.8221	25.9169	23.2051		0.799971	-0.32198		0.712008	-0.490034		1.00153	0.00220821		1.00367	0.00528648		0.898655	-0.15416
YLL038C	21.7864	17.0488	25.0363	14.3227	11.4895	17.6117		1.52111	0.605122		1.48386	0.569358		1.42157	0.507486		0.802184	-0.317995		1.22963	0.298229
YLL040C	28.3622	18.4323	20.1981	4.77492	6.15058	18.6886		5.93982	2.57042		2.99684	1.58344		1.08077	0.112059		1.2881	0.365246		3.91391	1.96861
YLL041C	20.6351	21.273	45.1893	11.7803	23.647	31.4214		1.75166	0.808723		0.899606	-0.152635		1.43817	0.524234		2.00733	1.00528		2.66728	1.41537
YLL042C	2.05438	3.65062	4.69522	7.53075	7.38275	9.76492		0.2728	-1.87409		0.494479	-1.01602		0.480825	-1.05642		0.980348	-0.0286335		1.29667	0.374816
YLL043W	31.8456	27.2834	32.4752	49.0509	45.256	67.0414		0.649235	-0.623188		0.602868	-0.730085		0.484405	-1.04571		0.922633	-0.116171		1.36677	0.450772
YLL046C	0.912056	1.1345	1.45913	2.22888	0.794192	2.78175		0.409199	-1.28912		1.42849	0.514496		0.524537	-0.930884		0.356319	-1.48876		1.24805	0.319675
YLL048C	61.9126	47.2566	36.2603	24.4229	27.4583	42.2099		2.53502	1.34199		1.72103	0.783275		0.859047	-0.219191		1.12428	0.169004		1.72829	0.789343
YLL049W	27.3962	38.9196	59.0616	109.316	117.715	143.082		0.250614	-1.99646		0.330626	-1.59673		0.412782	-1.27655		1.07683	0.106787		1.30888	0.388332
YLL050C	1056.99	1541.24	1578.06	1340.99	1102.59	1321.94		0.788216	-0.343337		1.39783	0.483189		1.19374	0.255493		0.822225	-0.282395		0.985797	-0.020637
YLL051C	22.1163	28.7319	50.0498	53.7398	92.0152	84.2169		0.411544	-1.28088		0.312251	-1.67922		0.594296	-0.750745		1.71224	0.775882		1.56712	0.64812
YLL052C	4.06517	6.78899	0.541963	9.5205	5.57195	4.53991		0.426991	-1.22772		1.21842	0.285014		0.119377	-3.0664		0.585258	-0.772855		0.476857	-1.06837
YLL053C	0.11009	0	0	8.60923	6.23113	8.2417		0.0127875	-6.28912		0	#VALUE!		0	#VALUE!		0.723773	-0.466391		0.95731	-0.0629415
YLL054C	3.98801	5.78372	7.29565	15.0559	26.7067	24.0242		0.264881	-1.91658		0.216565	-2.20713		0.303679	-1.71938		1.77384	0.826874		1.59567	0.674164
YLL055W	1.63796	12.871	157.1	18.9812	35.2738	88.7075		0.0862937	-3.5346		0.364887	-1.45448		1.77099	0.824559		1.85835	0.894024		4.67343	2.22448
YLL056C	0.396712	9.97214	39.9842	12.9062	22.1661	61.8731		0.030738	-5.02383		0.449883	-1.15238		0.646229	-0.629882		1.71747	0.780284		4.79404	2.26124
YLL057C	0.763383	3.59684	3.4973	2.71353	3.12223	10.0059		0.281325	-1.82969		1.15201	0.204156		0.349523	-1.51654		1.15061	0.202403		3.68742	1.88261
YLL058W	23.1114	27.0771	41.596	19.8153	27.4108	67.1438		1.16634	0.221989		0.987828	-0.0176683		0.619505	-0.690811		1.38331	0.468129		3.38848	1.76064
YLL059C	4.95244	18.7225	16.7782	8.30582	11.5562	12.3854		0.596262	-0.745982		1.62012	0.696102		1.35467	0.437945		1.39134	0.476476		1.49118	0.57645
YLL060C	3.28259	195.04	1053.36	32.81	265.83	1161.92		0.100049	-3.32122		0.733704	-0.446731		0.90657	-0.14151		8.10212	3.0183		35.4136	5.14623
YLL061W	15.8855	13.0939	3.44468	22.1584	15.034	10.4145		0.716909	-0.480139		0.870953	-0.199333		0.330759	-1.59615		0.678479	-0.559624		0.470002	-1.08926
YLL062C	9.21437	4.68206	6.72034	10.376	9.17733	8.07792		0.88805	-0.171288		0.510177	-0.970931		0.83194	-0.265449		0.88448	-0.177099		0.778522	-0.361191
YLL063C	7.51672	6.92592	10.5938	6.59692	3.93933	11.8268		1.13943	0.18831		1.75815	0.814056		0.895747	-0.158836		0.597146	-0.743845		1.79278	0.842196
YLR001C	9.36852	11.1267	24.8445	12.2429	15.0943	31.3035		0.765222	-0.386049		0.737147	-0.439976		0.793666	-0.333396		1.2329	0.302062		2.55687	1.35438
YLR002C	40.4416	37.2437	5.11313	48.2924	31.0741	6.25533		0.837431	-0.255957		1.19854	0.26128		0.817403	-0.290881		0.643458	-0.636081		0.12953	-2.94864
YLR003C	52.1533	45.5083	10.9999	111.583	89.8072	17.7227		0.467396	-1.09728		0.506734	-0.980701		0.620667	-0.688109		0.804848	-0.313212		0.15883	-2.65445
YLR004C	1.10083	1.66989	2.57727	2.78862	1.59762	2.30782		0.394757	-1.34096		1.04524	0.0638343		1.11676	0.159313		0.572905	-0.803632		0.827583	-0.273024
YLR005W	20.5603	16.0559	15.9302	27.1879	31.5783	45.1204		0.756228	-0.403108		0.508447	-0.97583		0.353059	-1.50202		1.16148	0.215966		1.65957	0.730812
YLR006C	8.50925	5.90711	19.9083	17.9291	16.1188	41.9741		0.474606	-1.0752		0.366472	-1.44822		0.474299	-1.07613		0.899035	-0.153551		2.34112	1.2272
YLR007W	9.58777	8.8142	12.0767	45.9599	35.3846	33.9819		0.208611	-2.26111		0.249097	-2.00522		0.355385	-1.49254		0.769901	-0.377255		0.739381	-0.43561
YLR008C	108.08	117.77	87.1535	173.354	126.273	129.643		0.623462	-0.681627		0.932667	-0.100566		0.672257	-0.572916		0.728409	-0.457179		0.747851	-0.419177
YLR009W	168.919	196.155	14.0368	270.341	177.696	18.4101		0.624837	-0.678449		1.10388	0.142582		0.762452	-0.391282		0.657304	-0.605368		0.0680997	-3.87621
YLR010C	7.01704	7.05976	13.8675	16.896	21.7153	27.8967		0.415307	-1.26775		0.325106	-1.62102		0.497099	-1.00839		1.28523	0.362027		1.65108	0.723412
YLR011W	12.8697	16.1806	49.4143	26.5811	25.0641	74.4758		0.484167	-1.04642		0.64557	-0.631355		0.663494	-0.591844		0.942931	-0.0847766		2.80183	1.48637
YLR012C	0.790449	0	3.79374	1.20731	0	7.67089		0.654719	-0.611052		#DIV/0!	#DIV/0!		0.494563	-1.01577		0	#VALUE!		6.3537	2.6676
YLR013W	0	0	0	1.18509	0	0		0	#VALUE!		#DIV/0!	#DIV/0!		#DIV/0!	#DIV/0!		0	#VALUE!		0	#VALUE!
YLR014C	3.23434	4.0733	1.95853	17.1747	11.6033	3.96012		0.18832	-2.40874		0.351048	-1.51026		0.494563	-1.01577		0.675601	-0.565756		0.230578	-2.11667
YLR015W	18.061	19.2417	13.6446	23.0223	17.4745	19.4361		0.784501	-0.350154		1.10113	0.138987		0.702024	-0.510408		0.759023	-0.397785		0.844229	-0.244294
YLR016C	13.43	14.0007	22.8361	50.1678	39.4269	51.8131		0.267701	-1.90131		0.355106	-1.49368		0.44074	-1.182		0.7859	-0.347583		1.03279	0.0465539
YLR017W	95.8225	109.368	42.5447	120.255	107.563	42.2031		0.796824	-0.327667		1.01678	0.0240097		1.00809	0.0116301		0.89445	-0.160927		0.350945	-1.51068
YLR018C	25.5414	28.0631	32.9581	49.4997	52.0527	32.3273		0.51599	-0.954584		0.539129	-0.891298		1.01951	0.0278797		1.05158	0.0725523		0.653081	-0.614666
YLR019W	37.4994	28.2357	58.7787	43.7457	43.9363	98.8661		0.857213	-0.222275		0.642652	-0.63789		0.594528	-0.750183		1.00436	0.00627189		2.26002	1.17634
YLR020C	26.9388	17.932	13.8795	52.781	54.4469	42.7284		0.510389	-0.970332		0.329347	-1.60232		0.324831	-1.62224		1.03156	0.0448315		0.809542	-0.304823
YLR021W	31.2587	37.9885	44.8351	69.1459	64.6585	88.9126		0.452068	-1.14539		0.587526	-0.767275		0.50426	-0.987759		0.935102	-0.096805		1.28587	0.362743
YLR022C	63.9743	59.8522	48.5111	109.453	85.9936	37.6748		0.584492	-0.774746		0.696008	-0.522824		1.28763	0.364714		0.785667	-0.34801		0.34421	-1.53864
YLR023C	14.8596	12.8359	34.0496	24.9658	24.8977	43.0969		0.595199	-0.748556		0.515547	-0.955824		0.79007	-0.339948		0.997273	-0.00393939		1.72624	0.787632
YLR024C	7.05374	7.18555	12.7856	4.3226	6.31887	10.5037		1.63183	0.706489		1.13716	0.185431		1.21724	0.283617		1.46182	0.547767		2.42995	1.28093
YLR025W	72.13	82.1991	207.955	89.5308	77.6133	273.433		0.805645	-0.311785		1.05909	0.0828192		0.760536	-0.394911		0.866889	-0.206082		3.05406	1.61073
YLR026C	45.4744	39.6808	58.9818	36.4678	36.2296	61.322		1.24697	0.318429		1.09526	0.131275		0.961837	-0.056136		0.993467	-0.00945607		1.68154	0.749781
YLR027C	375.173	389.639	372.816	284.537	329.277	444.73		1.31854	0.398939		1.18331	0.242834		0.838298	-0.254465		1.15724	0.210687		1.56299	0.644313
YLR028C	125.571	87.3626	157.205	95.9509	139.357	262.453		1.3087	0.388135		0.626896	-0.673702		0.598983	-0.739412		1.45238	0.538422		2.73528	1.45169
YLR030W	1.65629	1.77607	9.31988	4.25699	3.81284	12.9062		0.389075	-1.36188		0.465813	-1.10218		0.722123	-0.469684		0.895665	-0.158969		3.03177	1.60016
YLR031W	0.342928	0.355471	0.411469	8.48522	4.10591	10.3404		0.0404148	-4.62897		0.0865754	-3.5299		0.0397924	-4.65136		0.48389	-1.04725		1.21863	0.285265
YLR032W	10.1414	9.39501	8.1215	10.4799	7.41789	9.96219		0.967701	-0.0473664		1.26653	0.340886		0.815232	-0.294718		0.707823	-0.49854		0.950602	-0.073086
YLR033W	34.8942	33.67	37.8297	45.2077	37.8182	56.1142		0.771864	-0.373582		0.89031	-0.16762		0.674155	-0.568848		0.836544	-0.257487		1.24125	0.311798
YLR034C	120.122	109.331	213.505	67.0687	61.8706	112.983		1.79103	0.840787		1.76709	0.821372		1.88972	0.918171		0.922496	-0.116385		1.68458	0.752391
YLR035C	4.91048	4.98705	4.86622	11.4415	11.3678	22.1042		0.429182	-1.22034		0.4387	-1.18869		0.220148	-2.18345		0.993557	-0.00932473		1.93193	0.950046
YLR036C	30.1822	28.3256	27.7862	49.5186	39.6579	47.622		0.609512	-0.714273		0.714247	-0.485504		0.583473	-0.777261		0.800869	-0.320361		0.9617	-0.0563411
YLR038C	113.627	156.325	239.605	97.2202	67.1696	93.0023		1.16876	0.224978		2.32732	1.21867		2.57633	1.36532		0.690902	-0.533448		0.956615	-0.0639896
YLR039C	18.455	11.8462	17.6654	16.8575	18.1358	33.4355		1.09476	0.130616		0.653194	-0.614416		0.528343	-0.920452		1.07583	0.105445		1.98342	0.987987
YLR040C	13.8844	14.8197	19.1336	10.7503	11.7709	8.76673		1.29154	0.369087		1.25901	0.332292		2.18253	1.126		1.09494	0.13085		0.815487	-0.294267
YLR042C	12.2868	20.8024	19.1653	13.637	11.8877	8.5169		0.900989	-0.150418		1.74991	0.807277		2.25026	1.17009		0.871728	-0.19805		0.624545	-0.679123
YLR043C	1413.49	1707.13	1389.55	1055.14	825.202	1300.28		1.33962	0.421819		2.06874	1.04875		1.06865	0.0957943		0.782076	-0.354619		1.23232	0.301381
YLR045C	22.1092	20.4282	19.8776	15.577	14.9261	27.7269		1.41935	0.505229		1.36862	0.452719		0.716907	-0.480142		0.958217	-0.061576		1.77999	0.83187
YLR046C	0	0.229835	0	20.4548	14.5608	43.1113		0	#VALUE!		0.0157845	-5.98535		0	#VALUE!		0.711851	-0.490352		2.10763	1.07562
YLR047C	10.9841	9.77717	42.0774	10.0968	13.6303	32.0203		1.08787	0.121508		0.717313	-0.479326		1.31409	0.394062		1.34996	0.432913		3.17132	1.66508
YLR049C	20.3772	16.7047	18.0578	29.2114	25.0308	22.6185		0.697577	-0.519576		0.667366	-0.583449		0.798366	-0.324877		0.856886	-0.222825		0.774302	-0.369031
YLR050C	48.7375	55.8269	52.5816	54.673	67.3143	64.8704		0.891437	-0.165796		0.829347	-0.269953		0.810564	-0.303002		1.23122	0.300084		1.18652	0.246732
YLR051C	65.9896	73.6537	21.5709	130.843	84.2774	29.9675		0.504343	-0.987523		0.873944	-0.194387		0.71981	-0.474312		0.644112	-0.634617		0.229034	-2.12636
YLR052W	25.7229	20.5781	36.8916	64.7843	57.6218	55.4633		0.397054	-1.33259		0.357124	-1.4855		0.665154	-0.58824		0.889442	-0.169028		0.856123	-0.22411
YLR053C	0.174108	0	0.835625	0	0.25268	2.65512		#DIV/0!	#DIV/0!		0	#VALUE!		0.314722	-1.66785		#DIV/0!	#DIV/0!		#DIV/0!	#DIV/0!
YLR054C	1.39043	1.81641	2.46822	2.58335	1.60327	2.53496		0.538226	-0.893715		1.13294	0.180077		0.973671	-0.0384933		0.620616	-0.688228		0.981267	-0.0272823
YLR055C	25.508	20.3282	21.0887	24.669	22.8561	35.2349		1.03401	0.0482551		0.889401	-0.169095		0.598516	-0.740538		0.926511	-0.11012		1.42831	0.514309
YLR056W	496.288	440.222	85.7203	482.198	478.235	93.0038		1.02922	0.0415509		0.920513	-0.11949		0.921686	-0.117653		0.991781	-0.0119062		0.192875	-2.37426
YLR057W	10.3565	8.36082	6.50355	22.9044	13.8831	12.3226		0.452162	-1.14509		0.602232	-0.731608		0.527773	-0.922009		0.606131	-0.722299		0.538003	-0.894315
YLR058C	367.076	367.023	111.351	112.105	69.7933	38.1035		3.2744	1.71123		5.25872	2.39471		2.92232	1.54711		0.622572	-0.683687		0.339892	-1.55685
YLR059C	64.1265	48.8154	56.1046	62.5761	58.1662	60.3484		1.02478	0.0353108		0.839241	-0.252844		0.929678	-0.105198		0.929528	-0.10543		0.964401	-0.0522942
YLR060W	313.019	281.437	154.739	189.365	191.512	104.261		1.65299	0.725082		1.46956	0.555379		1.48415	0.569638		1.01134	0.016265		0.550582	-0.86097
YLR061W	2656.62	1621.16	173.999	3763.36	2217.57	231.527		0.705918	-0.502428		0.731055	-0.451949		0.751525	-0.412107		0.589252	-0.763042		0.0615215	-4.02277
YLR063W	18.3752	18.801	3.23114	18.6782	12.2418	1.37255		0.983775	-0.0236001		1.5358	0.61899		2.35412	1.23519		0.655405	-0.609541		0.0734838	-3.76643
YLR064W	58.5173	103.044	197.569	60.8671	78.4109	108.142		0.961394	-0.0568007		1.31416	0.394138		1.82693	0.869424		1.28823	0.36539		1.77669	0.829194
YLR065C	70.5378	86.8963	48.0597	157.329	157.928	77.6426		0.448345	-1.15732		0.550226	-0.861903		0.618987	-0.69202		1.00381	0.00548256		0.493504	-1.01887
YLR066W	98.2415	112.55	107.142	174.914	185.942	150.287		0.561656	-0.832241		0.605294	-0.724291		0.712916	-0.488196		1.06305	0.0882054		0.859204	-0.218927
YLR067C	2.82505	2.98695	3.38969	15.1712	10.7419	10.9662		0.186211	-2.42499		0.278066	-1.8465		0.309102	-1.69385		0.708044	-0.49809		0.722833	-0.468265
YLR068W	32.3063	36.1347	5.32829	85.3256	50.2691	7.84943		0.378623	-1.40116		0.718826	-0.476286		0.678812	-0.558916		0.589144	-0.763307		0.0919938	-3.44232
YLR069C	26.3784	26.2375	65.9479	24.588	18.2098	69.8561		1.07282	0.101402		1.44084	0.526915		0.944053	-0.08306		0.740597	-0.433239		2.84106	1.50643
YLR070C	3.33763	3.37533	10.549	3.87931	4.01685	13.5428		0.860368	-0.216974		0.840291	-0.251039		0.778937	-0.360421		1.03546	0.0502673		3.49105	1.80366
YLR071C	20.1817	11.4487	21.2035	20.7493	22.987	28.5705		0.972642	-0.0400185		0.498049	-1.00564		0.742146	-0.430225		1.10785	0.147757		1.37694	0.461463
YLR072W	13.8588	6.24235	17.8011	18.0305	19.5342	48.9037		0.768631	-0.379636		0.31956	-1.64584		0.364003	-1.45798		1.0834	0.115569		2.71228	1.43951
YLR073C	23.572	15.3121	0.377111	58.5653	30.4467	1.08931		0.402491	-1.31297		0.502916	-0.991611		0.346194	-1.53035		0.519875	-0.943763		0.0185998	-5.74857
YLR074C	95.5043	114.424	26.0169	170.89	132.167	27.0544		0.558864	-0.83943		0.865754	-0.20797		0.961651	-0.0564152		0.773405	-0.370703		0.158315	-2.65913
YLR075W	5384.55	5691.23	3249.14	6411.54	5782.45	4302.44		0.839821	-0.251846		0.984224	-0.0229409		0.755187	-0.405094		0.901881	-0.148991		0.671046	-0.575517
YLR077W	13.3496	10.366	11.3674	38.7625	34.2692	55.1901		0.344394	-1.53787		0.302488	-1.72505		0.205969	-2.2795		0.884079	-0.177752		1.4238	0.509746
YLR078C	38.6511	31.8712	37.0412	60.6887	104.058	102.595		0.636874	-0.65092		0.306283	-1.70706		0.361044	-1.46976		1.71462	0.777887		1.69051	0.757459
YLR079W	39.0513	25.9374	44.4697	63.5797	62.1445	79.3215		0.614211	-0.703194		0.417372	-1.26059		0.560626	-0.83489		0.977428	-0.0329383		1.24759	0.319147
YLR080W	6.62441	11.0796	46.8458	5.47444	4.69084	36.4689		1.21006	0.27508		2.36197	1.23999		1.28454	0.361253		0.856862	-0.222865		6.66166	2.73588
YLR081W	0.267537	0.201689	0.466922	0.237747	0.811841	1.07898		1.1253	0.170308		0.248434	-2.00907		0.432743	-1.20842		3.41472	1.77177		4.53836	2.18217
YLR082C	13.4061	13.9724	22.3265	13.606	17.3298	21.8864		0.985309	-0.0213518		0.806267	-0.310671		1.02011	0.0287223		1.27368	0.349007		1.60858	0.685788
YLR083C	117.426	87.5304	30.8839	81.6202	98.7804	25.8133		1.43868	0.524749		0.886111	-0.174441		1.19643	0.258742		1.21024	0.275298		0.316261	-1.66081
YLR084C	14.52	11.4522	8.25189	14.6246	15.9212	8.55021		0.992849	-0.0103539		0.719303	-0.475329		0.96511	-0.051235		1.08866	0.122554		0.584645	-0.774367
YLR085C	13.3798	12.7247	17.6127	24.0867	23.3298	44.572		0.555486	-0.848176		0.545425	-0.874547		0.395151	-1.33952		0.968577	-0.0460613		1.85048	0.887903
YLR086W	11.0857	8.55431	10.5407	12.0121	8.51337	19.5601		0.922875	-0.115792		1.00481	0.00692023		0.538887	-0.891945		0.708732	-0.496687		1.62837	0.703426
YLR087C	3.59786	3.45407	3.00404	4.13212	3.67925	4.30745		0.870707	-0.199742		0.938798	-0.091114		0.697406	-0.51993		0.890402	-0.167471		1.04243	0.0599545
YLR088W	51.1187	37.0943	33.698	40.4605	45.3936	50.7415		1.26342	0.337339		0.817169	-0.291293		0.66411	-0.590505		1.12193	0.165977		1.2541	0.326655
YLR089C	49.7385	39.4796	51.6301	32.1278	28.1838	55.3795		1.54814	0.630539		1.40079	0.486241		0.932297	-0.101139		0.87724	-0.188956		1.72372	0.785528
YLR090W	18.4644	15.555	28.7494	28.07	25.8112	76.6661		0.657799	-0.604281		0.602646	-0.730617		0.374995	-1.41506		0.919533	-0.121027		2.73125	1.44956
YLR091W	5.96374	6.18188	4.85133	13.2156	10.5621	8.89846		0.451267	-1.14795		0.585286	-0.772786		0.545188	-0.875175		0.79922	-0.323335		0.673331	-0.570611
YLR092W	0.734732	2.44348	4.18751	2.84293	2.19925	6.83309		0.258442	-1.95209		1.11105	0.151926		0.612828	-0.706445		0.773587	-0.370364		2.40354	1.26516
YLR093C	53.7911	61.7615	129.801	97.1684	98.6009	196.407		0.553587	-0.853119		0.626379	-0.674893		0.660876	-0.597547		1.01474	0.0211132		2.02131	1.01529
YLR094C	17.3349	17.7945	26.1173	31.121	19.7843	24.0323		0.557016	-0.84421		0.899423	-0.152929		1.08676	0.120031		0.635723	-0.653529		0.772221	-0.372914
YLR095C	19.2965	12.681	18.4091	19.8001	21.0159	32.1397		0.974569	-0.0371642		0.603401	-0.72881		0.572785	-0.803935		1.0614	0.0859711		1.62321	0.698849
YLR096W	17.9647	11.8837	21.6121	15.2647	14.9228	17.057		1.17688	0.234972		0.796345	-0.328535		1.26705	0.341474		0.977602	-0.0326814		1.11742	0.160166
YLR097C	13.9491	8.32505	27.388	42.5076	44.7211	99.5633		0.328155	-1.60755		0.186155	-2.42542		0.275081	-1.86207		1.05207	0.0732331		2.34225	1.22789
YLR098C	5.39234	4.03691	8.5241	16.969	14.0368	23.495		0.317776	-1.65392		0.287595	-1.79789		0.362805	-1.46274		0.827202	-0.273689		1.38458	0.469453
YLR099C	25.6076	18.6527	20.9792	48.6485	44.6179	58.024		0.526381	-0.925821		0.418055	-1.25824		0.361561	-1.46769		0.917149	-0.124772		1.19272	0.254256
YLR099W-A	29.6418	59.4536	33.5422	104.535	74.4959	39.4236		0.283558	-1.81828		0.798079	-0.325396		0.850816	-0.23308		0.712638	-0.488759		0.377131	-1.40686
YLR100W	173.581	171.337	132.419	165.647	186.901	229.558		1.04789	0.067493		0.916726	-0.125438		0.576844	-0.793746		1.12831	0.174159		1.38583	0.470746
YLR102C	16.9867	14.7907	51.3622	19.7874	25.6387	62.4849		0.85846	-0.220177		0.576892	-0.793627		0.821994	-0.282801		1.29571	0.373738		3.15781	1.65892
YLR103C	9.00079	9.59532	11.0557	18.1911	11.6698	18.9244		0.494791	-1.01511		0.822237	-0.282374		0.584203	-0.775459		0.64151	-0.640456		1.04031	0.0570159
YLR104W	35.2497	45.9506	55.1118	89.243	80.6117	86.2605		0.394986	-1.34013		0.570024	-0.810905		0.638899	-0.64634		0.903283	-0.146751		0.966579	-0.0490398
YLR105C	10.3202	8.16191	13.7587	41.8005	33.3943	31.6883		0.246891	-2.01805		0.24441	-2.03262		0.43419	-1.2036		0.798898	-0.323917		0.758084	-0.399571
YLR106C	29.0348	21.9441	2.68333	5.87773	10.1209	3.06668		4.9398	2.30445		2.16819	1.11649		0.874996	-0.192651		1.72191	0.784008		0.521746	-0.938581
YLR107W	13.7885	17.9304	26.7093	39.76	32.203	40.9835		0.346794	-1.52785		0.556793	-0.844786		0.651709	-0.617701		0.809933	-0.304125		1.03077	0.0437243
YLR108C	21.1291	248.403	237.458	51.7419	332.197	238.575		0.408356	-1.2921		0.747757	-0.419358		0.995316	-0.00677387		6.42027	2.68263		4.61088	2.20504
YLR109W	5554.87	9831.57	23707.8	3610.05	5339.65	12678.1		1.53872	0.621734		1.84124	0.880677		1.86998	0.903026		1.4791	0.564724		3.51188	1.81224
YLR110C	9840.83	7184.06	4696.32	8882.76	8195.02	6912.69		1.10786	0.147771		0.876636	-0.189949		0.679377	-0.557716		0.922576	-0.116261		0.778214	-0.361761
YLR113W	81.924	91.2963	188.745	105.859	101.802	154.76		0.773894	-0.369793		0.896807	-0.157131		1.21959	0.286401		0.961666	-0.0563915		1.46194	0.547886
YLR114C	26.2703	15.1927	17.5428	39.36	36.1658	60.0092		0.667436	-0.583298		0.420085	-1.25125		0.292335	-1.7743		0.918847	-0.122103		1.52463	0.608455
YLR115W	12.2233	11.8279	16.5211	22.861	18.5027	35.416		0.534678	-0.903258		0.639251	-0.645545		0.466488	-1.10009		0.809356	-0.305154		1.54919	0.631513
YLR116W	13.7185	14.959	16.8167	29.7156	19.22	23.794		0.461661	-1.11509		0.778305	-0.361592		0.706763	-0.500701		0.646798	-0.628613		0.800724	-0.320623
YLR117C	15.6158	14.3096	29.8438	23.261	23.948	44.7766		0.671329	-0.574908		0.597529	-0.74292		0.666505	-0.585313		1.02953	0.0419904		1.92497	0.944832
YLR118C	73.7662	75.3419	95.8179	79.1367	84.466	129.85		0.932137	-0.101387		0.891979	-0.164919		0.737914	-0.438475		1.06734	0.0940244		1.64083	0.714424
YLR119W	14.7298	19.6526	38.8473	39.5606	36.722	53.7811		0.372335	-1.42533		0.535171	-0.901928		0.722323	-0.469285		0.928248	-0.107417		1.35946	0.443038
YLR120C	71.1404	61.5284	136.198	20.9967	17.065	53.4988		3.38817	1.76051		3.60553	1.85021		2.5458	1.34812		0.812747	-0.299123		2.54796	1.34935
YLR121C	11.0785	17.3978	3.32318	8.52816	15.4349	5.72111		1.29905	0.377452		1.12717	0.172707		0.580863	-0.783731		1.80987	0.855889		0.670849	-0.57594
YLR124W	2.90369	3.67876	1.54847	1.18267	1.63881	1.78913		2.4552	1.29584		2.24478	1.16657		0.865486	-0.208418		1.38568	0.470599		1.51279	0.597209
YLR125W	2.54164	2.10768	6.70919	9.16158	3.13534	13.3897		0.277423	-1.84984		0.672233	-0.572967		0.501071	-0.996914		0.342227	-1.54697		1.46151	0.547455
YLR126C	60.9103	83.4349	117.976	113.59	98.4535	123.449		0.536229	-0.899079		0.847455	-0.238791		0.955665	-0.0654236		0.866743	-0.206325		1.08679	0.120079
YLR127C	4.46273	5.52453	8.70619	15.8882	15.1899	23.034		0.280883	-1.83196		0.363697	-1.45919		0.377971	-1.40365		0.956049	-0.0648432		1.44975	0.535808
YLR128W	7.90449	13.8483	26.1821	15.508	19.0656	34.8817		0.509705	-0.972267		0.726353	-0.461257		0.750598	-0.413887		1.2294	0.29796		2.24927	1.16946
YLR129W	55.262	41.9877	2.56897	59.0928	41.6961	5.37492		0.935173	-0.0966948		1.007	0.0100569		0.477955	-1.06505		0.705603	-0.503071		0.0909573	-3.45867
YLR130C	21.3333	11.4949	5.84152	94.8911	73.5501	34.5438		0.224819	-2.15316		0.156286	-2.67774		0.169104	-2.56401		0.775101	-0.367544		0.364037	-1.45784
YLR131C	13.3408	7.33093	6.42861	13.7043	5.90949	12.0082		0.973478	-0.0387804		1.24053	0.310962		0.535352	-0.901441		0.431214	-1.21352		0.876236	-0.190609
YLR132C	8.12945	8.16181	23.8029	12.6197	7.34602	32.6059		0.644185	-0.634453		1.11105	0.151926		0.730018	-0.453996		0.582105	-0.780648		2.58372	1.36945
YLR133W	24.0155	23.751	73.3901	12.6515	17.044	69.8109		1.89823	0.924655		1.39351	0.478725		1.05127	0.0721338		1.34719	0.429957		5.51799	2.46414
YLR135W	3.82891	2.97672	5.74274	6.45548	8.89628	9.59563		0.593125	-0.753591		0.334602	-1.57948		0.598474	-0.740639		1.3781	0.462678		1.48643	0.571853
YLR136C	178.372	199.652	398.142	97.3493	90.6534	136.402		1.83229	0.873649		2.20236	1.13905		2.91889	1.54542		0.931217	-0.10281		1.40116	0.486621
YLR137W	6.33776	7.10004	13.792	16.7388	15.0251	27.4506		0.378627	-1.40115		0.472544	-1.08148		0.502429	-0.993008		0.897623	-0.155818		1.63994	0.713642
YLR138W	27.8648	19.3229	32.1233	40.9252	40.3796	53.2392		0.680873	-0.554543		0.478532	-1.06331		0.603378	-0.728867		0.986669	-0.0193619		1.30089	0.379499
YLR139C	5.78167	5.68007	9.00806	3.58503	5.10339	9.36131		1.61273	0.689502		1.113	0.154452		0.962265	-0.0554937		1.42353	0.509472		2.61123	1.38473
YLR141W	4.58173	2.97349	3.82433	14.848	10.1187	16.0178		0.308577	-1.6963		0.293862	-1.76679		0.238755	-2.0664		0.681484	-0.553248		1.07879	0.109415
YLR142W	3.26632	2.95487	5.98561	4.2088	3.61991	6.87474		0.776068	-0.365745		0.816283	-0.292859		0.870668	-0.199805		0.86008	-0.217457		1.63342	0.707894
YLR143W	20.0842	20.3376	16.4692	20.6932	18.4261	16.3705		0.970568	-0.0430984		1.10373	0.142392		1.00603	0.00867978		0.890443	-0.167404		0.791103	-0.338063
YLR144C	16.8853	14.3388	29.5539	19.2954	23.4298	56.4065		0.875092	-0.192493		0.611989	-0.708422		0.523945	-0.932512		1.21427	0.280091		2.92331	1.5476
YLR145W	18.2772	24.9371	21.3679	43.3295	33.6668	56.8495		0.421818	-1.24531		0.740701	-0.433037		0.375868	-1.4117		0.776995	-0.364023		1.31203	0.391796
YLR146C	36.8154	35.305	17.008	70.0029	60.0012	25.1102		0.525913	-0.927105		0.588404	-0.765122		0.677337	-0.562055		0.857125	-0.222423		0.358702	-1.47914
YLR146W-A	40.8547	69.9679	74.596	50.4628	61.2252	52.3295		0.809599	-0.304721		1.1428	0.192568		1.42551	0.511474		1.21327	0.278904		1.03699	0.0524032
YLR147C	44.3189	58.0712	42.3573	65.8746	56.2446	48.6745		0.672776	-0.571801		1.03248	0.0461087		0.870215	-0.200556		0.853813	-0.228008		0.738897	-0.436555
YLR148W	18.7423	19.0886	34.5534	12.632	14.4421	28.0662		1.48372	0.569215		1.32173	0.402429		1.23114	0.299994		1.1433	0.1932		2.22184	1.15175
YLR149C	2.37928	3.2884	81.0225	2.09967	3.50782	70.892		1.13317	0.180361		0.93745	-0.0931869		1.1429	0.192701		1.67065	0.740412		33.7634	5.07739
YLR150W	1985.04	1394.16	439.012	1545.16	1339.66	429.23		1.28469	0.361419		1.04068	0.0575323		1.02279	0.0325113		0.867005	-0.205887		0.277791	-1.84793
YLR151C	9.2062	8.43329	38.6361	11.249	10.4401	39.7732		0.818399	-0.289124		0.80778	-0.307966		0.971411	-0.0418468		0.928087	-0.107669		3.5357	1.822
YLR152C	3.7075	3.31562	12.9094	10.9257	11.3943	29.1261		0.339336	-1.55921		0.29099	-1.78096		0.443224	-1.17389		1.04288	0.0605797		2.66583	1.41458
YLR153C	278.095	280.48	156.55	79.0442	70.2287	57.2903		3.51822	1.81484		3.99381	1.99777		2.73258	1.45026		0.888474	-0.170599		0.724788	-0.464369
YLR154C	54.7886	51.6936	35.8207	70.2623	75.5751	40.4474		0.779772	-0.358875		0.684002	-0.547927		0.885613	-0.175251		1.07561	0.10516		0.575662	-0.796706
YLR154W-C	0	0	0	0	0	0		#DIV/0!	#DIV/0!		#DIV/0!	#DIV/0!		#DIV/0!	#DIV/0!		#DIV/0!	#DIV/0!		#DIV/0!	#DIV/0!
YLR162W	1.84541	5.41989	4.42849	0.375816	0.892737	2.77158		4.91039	2.29584		6.0711	2.60196		1.59782	0.676104		2.37546	1.24821		7.37483	2.88261
YLR162W-A	0	0	0	12.4801	5.1558	5.54077		0	#VALUE!		0	#VALUE!		0	#VALUE!		0.413123	-1.27536		0.44397	-1.17147
YLR163C	62.3958	85.9407	161.58	55.4482	174.433	290.283		1.1253	0.170308		0.492685	-1.02126		0.556628	-0.845215		3.14588	1.65346		5.23521	2.38825
YLR164W	1.55371	25.1646	72.2395	30.7315	54.3988	146.606		0.0505575	-4.30593		0.462595	-1.11218		0.492747	-1.02108		1.77013	0.823855		4.77053	2.25415
YLR165C	4.21969	6.28382	11.9802	12.7811	17.9406	30.321		0.33015	-1.59881		0.350256	-1.51352		0.395113	-1.33966		1.40368	0.489215		2.37232	1.2463
YLR166C	20.2011	18.237	31.4386	25.1443	24.644	40.4407		0.803405	-0.3158		0.740016	-0.434372		0.777399	-0.363273		0.980104	-0.0289936		1.60835	0.685578
YLR168C	14.2627	11.3301	27.1895	30.9462	24.2781	69.9454		0.460888	-1.11751		0.46668	-1.0995		0.388725	-1.36318		0.784527	-0.350105		2.26022	1.17646
YLR170C	92.2545	106.23	197.356	75.7579	74.674	132.328		1.21775	0.284224		1.42258	0.508509		1.49142	0.576684		0.985693	-0.0207893		1.74672	0.804651
YLR172C	167.54	154.485	60.7093	212.535	191.29	82.4269		0.788294	-0.343195		0.807596	-0.308295		0.736522	-0.441199		0.90004	-0.151939		0.387828	-1.36651
YLR173W	9.13113	7.63851	16.4754	11.2132	9.53204	28.2368		0.814317	-0.296338		0.801351	-0.319494		0.583473	-0.777261		0.850071	-0.234345		2.51817	1.33237
YLR174W	0.173496	0.359684	2.66461	4.62148	2.76972	18.0876		0.0375412	-4.73538		0.129863	-2.94494		0.147317	-2.76301		0.599313	-0.738618		3.91381	1.96858
YLR175W	443.604	354.046	29.8841	451.991	383.308	54.8326		0.981445	-0.0270211		0.92366	-0.114567		0.545006	-0.875655		0.848043	-0.23779		0.121313	-3.04319
YLR176C	7.54581	9.64573	32.3994	4.94087	7.8573	26.1763		1.52722	0.610909		1.22761	0.295855		1.23774	0.307705		1.59027	0.669268		5.29792	2.40543
YLR177W	3.07421	4.63097	84.3879	19.4575	15.3105	108.358		0.157996	-2.66204		0.30247	-1.72514		0.77879	-0.360694		0.786871	-0.345801		5.56895	2.4774
YLR178C	12.139	17.1188	571.432	28.1131	28.4743	583.34		0.431793	-1.21159		0.601201	-0.734081		0.979587	-0.0297547		1.01285	0.0184196		20.7498	4.37502
YLR179C	452.79	391.382	138.329	393.783	359.906	161.019		1.14984	0.201439		1.08746	0.120957		0.859083	-0.21913		0.91397	-0.129781		0.408903	-1.29017
YLR180W	434.596	282.988	46.6532	209.374	130.245	19.6917		2.07569	1.05359		2.17273	1.11951		2.36918	1.24439		0.62207	-0.684852		0.0940502	-3.41042
YLR181C	30.2282	37.5273	42.6955	51.6453	38.089	72.0948		0.585305	-0.772739		0.985252	-0.0214356		0.592213	-0.755812		0.737512	-0.439262		1.39596	0.481259
YLR182W	24.5477	17.2236	26.3363	21.7232	18.7804	25.8556		1.13002	0.176348		0.917105	-0.124841		1.01859	0.0265758		0.86453	-0.210012		1.19023	0.251239
YLR183C	24.4924	29.4252	25.7531	31.5487	24.5762	28.6359		0.776336	-0.365247		1.19731	0.259793		0.899331	-0.153075		0.778992	-0.36032		0.907672	-0.139757
YLR184W	0.159365	0	0	0.584182	0.693851	0		0.2728	-1.87409		0	#VALUE!		#DIV/0!	#DIV/0!		1.18773	0.248207		0	#VALUE!
YLR185W	1204.84	1340.42	364.608	1779.3	1088.78	265.758		0.677144	-0.562465		1.23112	0.29997		1.37195	0.456233		0.611913	-0.7086		0.149361	-2.74313
YLR186W	119.407	101.456	13.2407	179.246	167.288	17.6266		0.666162	-0.586055		0.606478	-0.721472		0.751176	-0.412777		0.933286	-0.0996094		0.0983373	-3.34612
YLR187W	17.9382	11.8465	17.3715	2.86741	4.00219	7.09485		6.2559	2.64522		2.96001	1.5656		2.44847	1.29188		1.39575	0.481041		2.4743	1.30702
YLR188W	11.8885	10.7984	16.507	44.3571	51.9341	65.8442		0.268019	-1.89959		0.207925	-2.26586		0.250697	-1.99598		1.17082	0.227517		1.48441	0.569891
YLR189C	8.04689	5.81074	18.0628	14.3344	15.3196	53.5073		0.561368	-0.832981		0.379301	-1.39859		0.337577	-1.56671		1.06873	0.0958947		3.73278	1.90025
YLR190W	25.477	14.2316	14.4747	38.9919	31.4304	27.8739		0.653393	-0.613977		0.452799	-1.14306		0.519291	-0.945384		0.806074	-0.311016		0.714863	-0.484261
YLR191W	19.3328	23.3993	40.2258	35.821	33.9501	72.97		0.539706	-0.889753		0.689226	-0.536951		0.551265	-0.859183		0.947769	-0.0773924		2.03707	1.0265
YLR192C	414.872	353.335	429.106	281.798	265.919	480.098		1.47223	0.558007		1.32873	0.410048		0.893788	-0.161996		0.943652	-0.0836735		1.7037	0.768668
YLR193C	31.304	52.4544	91.2979	42.7636	63.925	88.333		0.732024	-0.450037		0.820561	-0.285318		1.03357	0.0476296		1.49485	0.579998		2.06561	1.04657
YLR194C	47.4269	57.7865	55.9077	39.8685	52.1831	49.4365		1.18959	0.250458		1.10738	0.147148		1.1309	0.177473		1.30888	0.388336		1.23999	0.310327
YLR195C	73.0916	68.9478	68.0659	64.8596	73.7335	76.2681		1.12692	0.172385		0.935094	-0.0968161		0.892455	-0.164148		1.13682	0.185		1.1759	0.233761
YLR196W	151.741	148.449	13.8398	102.211	88.6575	12.3626		1.48459	0.570067		1.67442	0.743658		1.11949	0.162837		0.867401	-0.20523		0.120953	-3.04748
YLR197W	399.498	331.856	32.4412	386.885	328.787	61.5685		1.0326	0.046282		1.00933	0.0134028		0.526912	-0.924366		0.84983	-0.234753		0.159139	-2.65164
YLR199C	50.606	65.3471	117.03	49.6797	44.6469	109.509		1.01865	0.0266518		1.46364	0.549563		1.06868	0.0958248		0.898695	-0.154097		2.2043	1.14032
YLR200W	101.629	92.9723	95.2306	126.152	161.54	85.2073		0.805611	-0.311844		0.575538	-0.797016		1.11763	0.160449		1.28052	0.356731		0.675436	-0.56611
YLR201C	38.5387	52.6646	104.98	37.1208	50.0521	95.465		1.0382	0.0540807		1.0522	0.0734043		1.09968	0.137078		1.34836	0.431202		2.57174	1.36274
YLR203C	34.9207	28.6201	75.9688	40.4763	51.5325	148.993		0.862746	-0.212993		0.55538	-0.848453		0.509882	-0.971764		1.27315	0.348406		3.68099	1.88009
YLR204W	56.9391	55.5499	94.8435	77.9636	60.2748	211.507		0.73033	-0.45338		0.921609	-0.117773		0.448418	-1.15708		0.773115	-0.371244		2.71289	1.43983
YLR205C	8.33026	18.2293	179.248	12.6103	23.2389	136.21		0.660591	-0.598171		0.784434	-0.350277		1.31596	0.396118		1.84285	0.881935		10.8015	3.43316
YLR206W	27.5432	25.3522	94.1902	23.8967	44.7474	200.013		1.15259	0.204885		0.566563	-0.819693		0.47092	-1.08645		1.87253	0.904992		8.3699	3.06521
YLR207W	18.2145	15.0091	25.9813	13.4302	18.3871	36.8626		1.35624	0.439611		0.816283	-0.292859		0.704814	-0.504686		1.36909	0.453217		2.74476	1.45668
YLR208W	219.265	200.506	206.649	232.886	221.053	315.503		0.941511	-0.0869497		0.907047	-0.14075		0.654983	-0.610472		0.949191	-0.0752293		1.35475	0.438029
YLR209C	54.887	61.6481	63.5315	60.0767	56.535	94.5098		0.913616	-0.13034		1.09044	0.124911		0.672222	-0.572991		0.941047	-0.0876606		1.57315	0.653659
YLR210W	13.9545	10.2819	7.24448	16.1477	14.5743	10.7193		0.864183	-0.210591		0.705484	-0.503316		0.675837	-0.565252		0.902564	-0.147899		0.663828	-0.591119
YLR211C	9.04731	12.5513	23.8333	21.1123	18.4613	48.4735		0.428532	-1.22253		0.679872	-0.556665		0.491677	-1.02422		0.874431	-0.193584		2.29598	1.19911
YLR212C	26.5476	23.49	27.8361	27.4339	35.4476	54.7506		0.967694	-0.0473773		0.662668	-0.593643		0.508415	-0.97592		1.29211	0.36973		1.99573	0.996917
YLR213C	2.77232	8.69125	3.73208	13.2195	27.3298	13.4051		0.209715	-2.2535		0.318013	-1.65284		0.278408	-1.84473		2.06739	1.04781		1.01404	0.0201143
YLR214W	276.637	671.408	570.899	289.902	842.094	662.478		0.954242	-0.0675723		0.797307	-0.326792		0.861762	-0.214638		2.90475	1.53842		2.28518	1.19231
YLR215C	24.606	18.0876	18.3319	20.5353	14.996	19.1744		1.19823	0.260905		1.20616	0.270422		0.95606	-0.0648275		0.730255	-0.453528		0.93373	-0.0989233
YLR216C	311.123	373.067	636.833	199.634	272.847	518.853		1.55847	0.640126		1.36731	0.451342		1.22739	0.29559		1.36674	0.450736		2.59902	1.37797
YLR218C	26.5349	46.8869	98.3363	53.491	38.8347	134.73		0.496063	-1.01141		1.20735	0.27184		0.72988	-0.45427		0.726004	-0.461951		2.51873	1.3327
YLR219W	14.6008	9.85431	28.7212	12.4954	17.6445	41.6126		1.16849	0.224647		0.558492	-0.84039		0.690204	-0.534905		1.41208	0.497821		3.33023	1.73562
YLR220W	46.4809	101.736	84.4751	44.7913	92.2089	66.0784		1.03772	0.0534193		1.10333	0.141859		1.27841	0.354348		2.05863	1.04169		1.47525	0.560958
YLR221C	89.2238	96.344	29.6491	191.368	133.463	50.8019		0.466242	-1.10085		0.721881	-0.470168		0.583622	-0.776893		0.697412	-0.519917		0.265467	-1.9134
YLR222C	61.0801	56.5964	2.41742	57.1344	40.0826	2.444		1.06906	0.0963441		1.412	0.497735		0.989126	-0.0157733		0.70155	-0.511383		0.0427763	-4.54705
YLR223C	15.6187	12.2204	5.88642	23.4275	18.4898	10.0284		0.666685	-0.584922		0.660924	-0.597443		0.586973	-0.768634		0.789236	-0.341472		0.428063	-1.2241
YLR224W	10.7219	12.8177	15.9638	68.0875	53.099	61.1393		0.157473	-2.66683		0.241393	-2.05055		0.261105	-1.9373		0.779865	-0.358704		0.897951	-0.155291
YLR225C	35.6546	35.7195	140.071	37.6371	42.4574	119.09		0.947325	-0.0780692		0.841301	-0.249306		1.17618	0.234111		1.12807	0.173859		3.16416	1.66182
YLR226W	17.2911	17.0951	25.1056	41.9895	26.4122	36.7631		0.411795	-1.28		0.647242	-0.627623		0.682904	-0.550246		0.62902	-0.668823		0.875529	-0.191773
YLR227C	2.34504	2.13437	2.05883	13.0341	6.68212	10.9426		0.179916	-2.4746		0.319415	-1.6465		0.188149	-2.41005		0.512666	-0.963908		0.839536	-0.252336
YLR228C	9.97752	5.59052	10.1112	15.4247	14.4558	23.4122		0.646852	-0.628493		0.386733	-1.37059		0.431879	-1.2113		0.937181	-0.0936009		1.51784	0.602016
YLR229C	211.976	285.399	276.56	229.389	237.145	246.104		0.924092	-0.113892		1.20348	0.267209		1.12375	0.168327		1.03381	0.0479759		1.07287	0.101472
YLR231C	43.8755	37.3971	39.0797	20.9318	26.2248	34.8203		2.09612	1.06772		1.42602	0.511993		1.12233	0.166491		1.25287	0.325237		1.66351	0.734232
YLR233C	1.40305	1.47485	2.8453	9.92409	10.9841	15.1226		0.141378	-2.82237		0.134271	-2.89678		0.188149	-2.41005		1.10681	0.146413		1.52383	0.607701
YLR234W	2.70383	3.24066	4.15669	4.85247	5.45686	10.8061		0.557208	-0.843713		0.593869	-0.751784		0.38466	-1.37834		1.12455	0.169351		2.22693	1.15506
YLR237W	10.8297	10.6705	7.60089	17.6721	14.0945	21.7941		0.612811	-0.706487		0.757068	-0.401505		0.348759	-1.5197		0.797558	-0.326339		1.23325	0.302465
YLR238W	7.68574	8.33456	17.4506	14.2674	15.2298	25.2445		0.538693	-0.892465		0.547254	-0.869717		0.691264	-0.53269		1.06745	0.0941731		1.76939	0.823249
YLR239C	19.3379	11.5468	23.5238	25.3168	35.372	67.3936		0.763839	-0.38866		0.326438	-1.61512		0.34905	-1.51849		1.39718	0.482517		2.66202	1.41252
YLR240W	10.5998	7.9408	21.3848	10.392	10.1875	28.6315		1.01999	0.0285545		0.779468	-0.359438		0.746899	-0.421015		0.980314	-0.0286845		2.75513	1.46212
YLR241W	23.2144	22.3694	46.2199	28.7736	37.1337	100.838		0.806795	-0.309727		0.602401	-0.731204		0.458358	-1.12545		1.29055	0.367984		3.50453	1.80922
YLR242C	7.84972	11.1645	11.39	38.5335	32.5869	22.9671		0.203711	-2.2954		0.342606	-1.54538		0.495926	-1.0118		0.845677	-0.241821		0.596029	-0.746545
YLR243W	50.791	83.9873	47.4877	67.6362	78.0201	50.6769		0.750944	-0.413223		1.07648	0.106326		0.937067	-0.0937758		1.15353	0.206049		0.749258	-0.416466
YLR244C	246.57	255.819	134.064	158.63	147.978	101.345		1.55437	0.636332		1.72876	0.789742		1.32286	0.403656		0.932852	-0.10028		0.638876	-0.646391
YLR245C	28.9511	36.3607	82.4475	21.4307	20.3979	54.459		1.35092	0.433941		1.78257	0.833956		1.51394	0.598306		0.951811	-0.0712531		2.54117	1.34549
YLR246W	5.16211	7.02309	13.5491	22.6186	26.7477	42.7714		0.228224	-2.13147		0.262568	-1.92924		0.316779	-1.65845		1.18255	0.241907		1.89098	0.919137
YLR247C	9.83089	8.33521	17.0971	14.7698	12.7993	43.92		0.665608	-0.587256		0.651226	-0.618771		0.38928	-1.36112		0.866584	-0.206589		2.97363	1.57223
YLR248W	66	56.6886	126.531	56.7359	55.7696	141.865		1.16328	0.218203		1.01648	0.0235787		0.891911	-0.165028		0.982969	-0.0247823		2.50044	1.32218
YLR249W	2656.08	1313.27	103.812	763.529	668.626	87.3243		3.47869	1.79854		1.96413	0.973894		1.18881	0.249521		0.875705	-0.191484		0.114369	-3.12823
YLR250W	90.8036	123.243	248.945	138.491	183.547	355.922		0.655662	-0.608975		0.671452	-0.574645		0.699436	-0.515737		1.32533	0.40635		2.56999	1.36176
YLR251W	2.16013	9.95175	75.2604	11.6332	19.2743	117.348		0.185687	-2.42905		0.516323	-0.953653		0.641343	-0.640832		1.65683	0.728428		10.0874	3.33448
YLR253W	14.1888	18.5756	23.328	31.945	38.0489	59.5226		0.444164	-1.17084		0.488203	-1.03445		0.391918	-1.35138		1.19108	0.252265		1.86328	0.897848
YLR254C	13.8749	21.0942	20.9866	38.4284	36.1235	31.3597		0.361058	-1.4697		0.583945	-0.776094		0.669223	-0.579441		0.940021	-0.0892344		0.816055	-0.293261
YLR256W	41.6021	27.151	29.7717	31.7312	38.7679	40.6125		1.31108	0.390752		0.700346	-0.51386		0.733067	-0.447982		1.22176	0.288959		1.27989	0.356019
YLR257W	80.5053	168.035	425.591	95.4695	197.442	415.686		0.843257	-0.245956		0.851059	-0.232669		1.02383	0.0339742		2.06812	1.04832		4.35412	2.12238
YLR258W	13.4157	17.7839	484.275	12.9226	15.036	341.215		1.03815	0.0540205		1.18276	0.242159		1.41927	0.505146		1.16354	0.218515		26.4044	4.72271
YLR259C	1220.68	1068.56	1043.45	285.131	402.04	856.435		4.28112	2.09799		2.65785	1.41026		1.21837	0.284952		1.41002	0.495713		3.00365	1.58672
YLR260W	13.2211	15.7281	29.7472	13.5238	16.8804	32.1108		0.977615	-0.0326624		0.931734	-0.102009		0.926393	-0.110304		1.2482	0.319845		2.37439	1.24756
YLR262C	87.3388	93.449	143.304	85.8336	93.6783	128.381		1.01754	0.0250811		0.997552	-0.00353582		1.11623	0.158639		1.09139	0.126173		1.4957	0.580823
YLR262C-A	517.952	589.077	317.476	912.472	466.716	352.976		0.567636	-0.816962		1.26218	0.335913		0.899426	-0.152923		0.511485	-0.967237		0.386835	-1.37021
YLR263W	0.0994692	0.103107	0.2387	8.95354	6.2074	5.60791		0.0111095	-6.49206		0.0166104	-5.91177		0.0425649	-4.55419		0.69329	-0.528469		0.626335	-0.674994
YLR264W	1924.44	1418.91	211.574	2247.45	1108.01	250.252		0.856275	-0.223854		1.2806	0.356816		0.845443	-0.242221		0.493006	-1.02032		0.111349	-3.16684
YLR265C	8.29588	9.2608	11.8427	49.0202	36.366	46.24		0.169234	-2.56291		0.254655	-1.97338		0.256113	-1.96515		0.741859	-0.430783		0.943286	-0.0842331
YLR266C	3.7631	7.88318	9.07774	36.6165	40.2309	62.0849		0.102771	-3.2825		0.195948	-2.35145		0.146215	-2.77384		1.09871	0.135809		1.69554	0.761749
YLR267W	2.84228	4.06378	15.5231	2.75443	4.12496	17.3242		1.03189	0.0452949		0.985169	-0.0215572		0.896032	-0.158378		1.49757	0.582626		6.28957	2.65296
YLR268W	74.4762	70.2094	78.3111	102.433	94.7202	89.5775		0.727072	-0.459829		0.74123	-0.432007		0.874228	-0.193919		0.924703	-0.112938		0.874498	-0.193473
YLR270W	58.6408	71.7908	422.964	27.212	33.8252	250.445		2.15496	1.10766		2.12241	1.0857		1.68885	0.756041		1.24302	0.313855		9.20349	3.20218
YLR271W	6.65067	5.53775	35.5827	18.6509	16.2186	57.3616		0.356588	-1.48767		0.341445	-1.55027		0.620322	-0.688912		0.869588	-0.201596		3.07555	1.62084
YLR272C	9.08866	7.16433	4.09118	12.9071	11.5185	9.99704		0.704162	-0.506021		0.621986	-0.685046		0.409239	-1.28898		0.892416	-0.164211		0.77454	-0.368588
YLR273C	2.16122	1.81883	2.7729	5.72606	5.65198	15.0404		0.377435	-1.4057		0.321804	-1.63575		0.184364	-2.43937		0.987063	-0.0187857		2.62665	1.39323
YLR274W	28.5598	20.1898	28.0103	24.3196	22.1916	29.6585		1.17435	0.231864		0.909795	-0.136386		0.944427	-0.0824888		0.912498	-0.132106		1.21953	0.286328
YLR275W	70.394	59.0784	75.712	65.9098	67.4514	84.6573		1.06804	0.0949605		0.875865	-0.191219		0.894335	-0.161113		1.02339	0.0333558		1.28444	0.361141
YLR276C	58.451	60.9779	11.8203	89.6777	81.7654	17.3319		0.65179	-0.617522		0.745767	-0.423203		0.681996	-0.552165		0.91177	-0.133259		0.193268	-2.37132
YLR277C	14.2916	13.1317	21.5091	25.526	19.7937	25.7572		0.559884	-0.836799		0.663428	-0.591989		0.835074	-0.260023		0.775435	-0.366922		1.00906	0.0130074
YLR278C	7.30853	5.57232	10.4362	7.25739	9.61329	11.6395		1.00705	0.0101305		0.579648	-0.786752		0.896618	-0.157434		1.32462	0.405579		1.60381	0.681503
YLR281C	2.36275	1.11326	5.66999	7.21761	0.93519	8.63571		0.32736	-1.61105		1.19041	0.251461		0.656575	-0.606968		0.129571	-2.94819		1.19648	0.258792
YLR283W	8.5593	9.50264	19.9789	18.8026	19.6851	42.0829		0.455219	-1.13537		0.482733	-1.0507		0.47475	-1.07476		1.04694	0.066172		2.23814	1.1623
YLR284C	6.59594	6.39609	16.5944	11.8294	11.3481	26.9167		0.55759	-0.842722		0.563624	-0.827196		0.61651	-0.697803		0.95932	-0.0599156		2.27541	1.18613
YLR285C-A	0.556654	3.46209	0	4.08105	0.807864	5.40204		0.1364	-2.87409		4.28548	2.09946		0	#VALUE!		0.197955	-2.33676		1.32369	0.404563
YLR285W	93.0448	112.871	68.8514	142.836	118.145	79.792		0.651412	-0.618359		0.955363	-0.0658796		0.862887	-0.212757		0.827138	-0.273801		0.558628	-0.840041
YLR286C	691.257	594.642	409.456	220.978	261.271	306.925		3.12817	1.64532		2.27596	1.18648		1.33406	0.415823		1.18234	0.241644		1.38894	0.473985
YLR287C	34.9904	42.8302	28.0219	64.2568	64.5281	34.8677		0.54454	-0.87689		0.663745	-0.591299		0.803665	-0.315334		1.00422	0.00607806		0.54263	-0.881959
YLR288C	6.62187	5.81282	6.4422	15.7816	14.5452	17.8643		0.419595	-1.25293		0.399638	-1.32323		0.360619	-1.47145		0.921656	-0.117699		1.13197	0.178835
YLR289W	4.15007	3.65547	9.59787	6.83135	8.20742	18.9		0.607504	-0.719035		0.445386	-1.16687		0.507824	-0.977599		1.20143	0.264758		2.76665	1.46814
YLR290C	19.5997	24.4469	45.2251	33.1599	39.3069	71.8866		0.591066	-0.758609		0.621949	-0.685132		0.629117	-0.668599		1.18537	0.245341		2.16788	1.11628
YLR291C	97.4081	92.5893	63.8335	129.088	146.028	95.2837		0.754589	-0.406236		0.634052	-0.657327		0.669931	-0.577917		1.13123	0.177895		0.738133	-0.438048
YLR292C	106.186	125.624	186.145	137.062	136.018	185.861		0.774727	-0.36824		0.923585	-0.114683		1.00153	0.00220311		0.99238	-0.0110361		1.35603	0.439393
YLR293C	1174.1	1249.09	751.296	1063.04	1106.3	579.328		1.10448	0.143363		1.12907	0.175132		1.29684	0.375		1.0407	0.0575499		0.544975	-0.875738
YLR295C	121.154	177.28	326.262	77.4434	94.0676	182.109		1.56442	0.64563		1.8846	0.914258		1.79157	0.841228		1.21466	0.280555		2.35151	1.23359
YLR297W	20.0338	356.563	230.895	24.8123	182.558	132.257		0.807414	-0.30862		1.95315	0.965805		1.74581	0.803895		7.35755	2.87923		5.33029	2.41421
YLR298C	22.6127	16.3597	27.0527	27.5494	33.5873	47.3455		0.820806	-0.284887		0.48708	-1.03777		0.571389	-0.807456		1.21917	0.285899		1.71857	0.781209
YLR299W	16.9382	17.71	77.9701	8.77111	13.4638	84.1231		1.93113	0.949448		1.31538	0.395478		0.926857	-0.109581		1.53502	0.618257		9.59093	3.26167
YLR300W	350.314	262.958	254.792	182.558	141.441	162.179		1.91891	0.94029		1.85913	0.89463		1.57105	0.651731		0.774771	-0.368159		0.888369	-0.170769
YLR301W	304.043	425.938	508.122	270.057	233.227	335.569		1.12585	0.171009		1.82628	0.86891		1.51421	0.598566		0.863621	-0.21153		1.24259	0.313345
YLR302C	0	0	0	0	0	0		#DIV/0!	#DIV/0!		#DIV/0!	#DIV/0!		#DIV/0!	#DIV/0!		#DIV/0!	#DIV/0!		#DIV/0!	#DIV/0!
YLR303W	0	0	0	0	0	0		#DIV/0!	#DIV/0!		#DIV/0!	#DIV/0!		#DIV/0!	#DIV/0!		#DIV/0!	#DIV/0!		#DIV/0!	#DIV/0!
YLR304C	726.209	551.759	355.038	254.48	270.279	254.292		2.8537	1.51284		2.04144	1.02959		1.39618	0.481486		1.06209	0.0868995		0.999263	-0.00106354
YLR305C	20.054	14.9015	12.7293	11.3685	11.0458	15.803		1.76399	0.818845		1.34906	0.431955		0.805501	-0.312041		0.971615	-0.041543		1.39007	0.475154
YLR306W	21.4115	27.1951	32.4946	32.2639	28.0036	42.3553		0.663637	-0.591533		0.971126	-0.0422699		0.767189	-0.382345		0.867956	-0.204306		1.31278	0.392624
YLR307C-A	0.481981	0	0	0	2.44822	0		#DIV/0!	#DIV/0!		0	#VALUE!		#DIV/0!	#DIV/0!		#DIV/0!	#DIV/0!		#DIV/0!	#DIV/0!
YLR307W	0.784565	0.508288	0.706031	0.359497	0.426985	0.951723		2.1824	1.12591		1.19041	0.251461		0.741845	-0.430811		1.18773	0.248207		2.64738	1.40456
YLR308W	0	0	0	0	0	0		#DIV/0!	#DIV/0!		#DIV/0!	#DIV/0!		#DIV/0!	#DIV/0!		#DIV/0!	#DIV/0!		#DIV/0!	#DIV/0!
YLR309C	22.1002	17.2824	35.9081	26.766	24.8712	55.1662		0.825681	-0.276344		0.694876	-0.525173		0.650908	-0.619475		0.92921	-0.105924		2.06106	1.04338
YLR310C	15.6313	11.1412	18.0751	15.0978	15.3897	29.4727		1.03533	0.0500914		0.723938	-0.466062		0.613282	-0.705378		1.01933	0.0276247		1.95212	0.965039
YLR311C	0	0.330387	0	0.389455	0.462567	7.95369		0	#VALUE!		0.714247	-0.485504		0	#VALUE!		1.18773	0.248207		20.4226	4.3521
YLR312C	0.32425	1.41913	18.6747	0.0440222	0.627438	11.6876		7.36559	2.8808		2.26178	1.17746		1.59782	0.676104		14.2528	3.83317		265.494	8.05254
YLR312W-A	38.5672	42.9484	64.7572	51.5751	44.3617	48.6673		0.747787	-0.4193		0.96814	-0.0467125		1.33061	0.412088		0.860138	-0.21736		0.943619	-0.083723
YLR313C	2.57755	2.04188	3.52017	15.6195	9.51917	11.1269		0.165021	-2.59928		0.214502	-2.22093		0.316365	-1.66034		0.609442	-0.71444		0.712374	-0.489294
YLR314C	143.34	99.1297	96.0752	87.6723	112.168	158.496		1.63495	0.709245		0.883759	-0.178274		0.606167	-0.722213		1.2794	0.355471		1.80783	0.854256
YLR315W	8.29753	10.6381	18.3399	10.9392	7.44707	11.3519		0.758516	-0.398749		1.42849	0.514496		1.61557	0.692046		0.680772	-0.554756		1.03773	0.0534377
YLR316C	15.5543	14.6146	6.54846	33.8436	24.5538	18.9786		0.459593	-1.12157		0.595206	-0.748539		0.345044	-1.53515		0.72551	-0.462933		0.560774	-0.834508
YLR318W	0.541403	1.21862	0.816656	9.18595	4.93888	5.08247		0.0589382	-4.08465		0.24674	-2.01894		0.160681	-2.63773		0.537655	-0.895246		0.553288	-0.853898
YLR319C	14.3655	11.6019	13.6387	18.9378	18.3941	25.9096		0.758561	-0.398663		0.630738	-0.664886		0.526396	-0.925779		0.971293	-0.0420214		1.36814	0.452221
YLR320W	0.796935	0.941352	1.15636	8.76397	5.97118	8.67166		0.0909332	-3.45905		0.157649	-2.66521		0.133349	-2.90672		0.681333	-0.553567		0.989468	-0.015275
YLR321C	55.6861	56.1966	46.7391	41.0547	28.0721	29.507		1.35639	0.439772		2.00187	1.00135		1.584	0.663574		0.683773	-0.548411		0.718724	-0.47649
YLR323C	13.6004	9.03707	10.3212	27.5551	20.0754	18.452		0.49357	-1.01867		0.450156	-1.1515		0.559353	-0.838169		0.728556	-0.456888		0.669642	-0.578538
YLR324W	20.0297	18.7028	74.8697	27.591	27.8219	138.469		0.725952	-0.462054		0.672233	-0.572967		0.540696	-0.887111		1.00837	0.012025		5.01864	2.3273
YLR325C	5356.88	4834.23	534.447	4054.45	3946.42	353.149		1.32124	0.401887		1.22497	0.292741		1.51337	0.597769		0.973356	-0.0389605		0.0871016	-3.52116
YLR326W	15.9232	19.5963	38.6681	12.17	16.6643	27.8798		1.3084	0.387799		1.17594	0.233818		1.38696	0.471927		1.36929	0.453432		2.29086	1.19589
YLR327C	23.8117	39.6957	556.101	21.8966	10.6879	264.772		1.08746	0.120964		3.71409	1.89301		2.1003	1.0706		0.488108	-1.03473		12.0919	3.59597
YLR328W	45.097	48.5986	38.5891	52.2222	59.7439	52.6618		0.863561	-0.21163		0.813448	-0.297877		0.732772	-0.448563		1.14403	0.19413		1.00842	0.0120952
YLR329W	0.398068	0	1.63759	1.11177	0.74277	2.12861		0.358049	-1.48177		0	#VALUE!		0.76932	-0.378343		0.668098	-0.581868		1.91462	0.937059
YLR330W	54.6012	37.2048	83.2603	68.0026	60.1125	131.089		0.802929	-0.316656		0.61892	-0.692176		0.635143	-0.654848		0.883974	-0.177924		1.92771	0.946888
YLR332W	33.504	41.4846	55.931	31.5704	36.9408	47.6707		1.06125	0.0857606		1.123	0.167362		1.17328	0.230545		1.17011	0.226641		1.50998	0.59453
YLR333C	961.074	817.917	219.77	1378.35	895.75	282.65		0.697262	-0.520227		0.913108	-0.131142		0.777533	-0.363025		0.649869	-0.621779		0.205063	-2.28586
YLR335W	67.5885	59.496	51.0307	42.5572	44.4576	43.9558		1.58818	0.667374		1.33826	0.420363		1.16095	0.21531		1.04465	0.0630244		1.03286	0.04665
YLR336C	25.7656	21.3034	3.79374	35.3277	20.4946	9.18821		0.72933	-0.455356		1.03946	0.0558403		0.412892	-1.27616		0.580127	-0.78556		0.260085	-1.94295
YLR337C	31.8329	21.9981	54.392	11.3243	12.8411	60.3783		2.81102	1.49109		1.71311	0.776617		0.900852	-0.150637		1.13394	0.181341		5.33175	2.41461
YLR340W	3324.31	3252.44	665.6	4263.32	3588.62	884.575		0.779748	-0.358919		0.906321	-0.141906		0.752452	-0.410329		0.841744	-0.248546		0.207485	-2.26892
YLR341W	0.118508	0.122843	0.142194	0.470616	0.0859945	0.246441		0.251815	-1.98956		1.42849	0.514496		0.57699	-0.793381		0.182728	-2.45223		0.523657	-0.933306
YLR342W	287.797	184.108	76.6842	43.0449	55.8339	62.5884		6.68597	2.74114		3.29742	1.72134		1.22521	0.293034		1.29711	0.375297		1.45402	0.540051
YLR342W-A	0	0	0	0	2.32534	2.2213		#DIV/0!	#DIV/0!		0	#VALUE!		0	#VALUE!		#DIV/0!	#DIV/0!		#DIV/0!	#DIV/0!
YLR343W	0.100823	0.0522551	0.483895	0.431182	0.65845	1.57248		0.233828	-2.09648		0.0793608	-3.65543		0.307728	-1.70027		1.52708	0.610777		3.6469	1.86667
YLR345W	10.1708	12.7774	84.7622	16.8855	21.6197	148.782		0.602342	-0.731346		0.59101	-0.758746		0.569709	-0.811702		1.28037	0.356564		8.81123	3.13934
YLR346C	148.305	1058.8	383.057	131.984	444.109	197.358		1.12366	0.168209		2.38411	1.25345		1.94093	0.956746		3.36488	1.75056		1.49532	0.580455
YLR347C	79.2198	64.5337	43.2633	29.8574	26.1181	21.0264		2.65327	1.40777		2.47084	1.305		2.05757	1.04094		0.874763	-0.193037		0.704228	-0.505885
YLR348C	57.0769	24.879	11.9001	95.7365	84.6341	52.3171		0.596188	-0.746161		0.293959	-1.76631		0.22746	-2.13631		0.884032	-0.17783		0.54647	-0.871785
YLR350W	64.6274	96.9552	184.867	62.3156	72.0362	117.639		1.0371	0.0525534		1.34592	0.428596		1.57148	0.652126		1.15599	0.209129		1.88779	0.9167
YLR351C	100.385	89.0104	142.754	148.922	146.131	181.746		0.674076	-0.569017		0.609115	-0.715213		0.78546	-0.34839		0.981254	-0.0273008		1.22041	0.287363
YLR352W	7.85687	4.68911	22.7722	10.1821	7.72511	30.461		0.771633	-0.374013		0.606996	-0.720241		0.747587	-0.419687		0.758693	-0.398412		2.99161	1.58092
YLR353W	9.55741	5.07314	8.19909	25.4438	18.6281	17.4746		0.375629	-1.41262		0.272339	-1.87652		0.469201	-1.09172		0.732126	-0.449836		0.686792	-0.542055
YLR354C	748.706	571.387	401.936	482.286	563.35	537.059		1.55241	0.634512		1.01427	0.0204367		0.748402	-0.418115		1.16808	0.224143		1.11357	0.155192
YLR355C	1697.76	1283.49	122.564	778.049	284.05	56.1014		2.18207	1.1257		4.51853	2.17585		2.18469	1.12743		0.36508	-1.45372		0.0721053	-3.79375
YLR356W	26.0016	42.4608	202.358	21.7023	25.0798	130.103		1.19811	0.260756		1.69303	0.759608		1.55537	0.637254		1.15563	0.208678		5.99493	2.58374
YLR357W	21.4067	13.9004	19.0425	14.0555	16.0916	19.8914		1.52301	0.606925		0.863833	-0.211175		0.957322	-0.0629244		1.14486	0.195168		1.4152	0.50101
YLR359W	187.241	158.588	102.226	170.079	171.182	136.676		1.1009	0.138686		0.926428	-0.110249		0.747944	-0.418998		1.00648	0.00932267		0.803598	-0.315454
YLR360W	7.45095	8.32793	13.0604	19.3961	29.4784	32.8752		0.384146	-1.38027		0.282509	-1.82363		0.397272	-1.3318		1.51981	0.60389		1.69494	0.761233
YLR361C	14.0031	12.1628	18.1923	20.7979	17.3091	35.7136		0.673293	-0.570694		0.702681	-0.509059		0.509395	-0.973142		0.832253	-0.264906		1.71717	0.780036
YLR361C-A	81.653	98.5728	189.687	47.0667	52.4086	76.2083		1.73483	0.794798		1.88085	0.911386		2.48906	1.3156		1.1135	0.155097		1.61915	0.695241
YLR362W	13.4115	11.8875	37.0324	13.7071	13.1528	39.2934		0.978429	-0.0314613		0.903803	-0.145919		0.942457	-0.0855016		0.959555	-0.0595621		2.86664	1.51936
YLR363C	41.0125	45.0133	89.5649	63.9853	42.8385	82.5324		0.640968	-0.641675		1.05077	0.0714438		1.08521	0.117974		0.669506	-0.578831		1.28987	0.367221
YLR363W-A	131.325	121.348	16.8077	149.156	78.4139	8.66963		0.88045	-0.183688		1.54754	0.629973		1.93869	0.95508		0.525716	-0.927643		0.0581245	-4.10471
YLR364W	25.9473	20.3059	15.6698	26.0359	24.4396	14.5318		0.996599	-0.00491567		0.830859	-0.267324		1.07831	0.108772		0.93869	-0.0912798		0.558145	-0.841288
YLR367W	488.163	399.893	179.329	575.718	374.102	182.516		0.84792	-0.238		1.06894	0.096183		0.982539	-0.0254135		0.6498	-0.621932		0.317023	-1.65734
YLR368W	5.77582	6.71132	14.084	29.3966	28.1553	40.1658		0.196479	-2.34755		0.238368	-2.06874		0.350647	-1.51191		0.957772	-0.0622451		1.36634	0.450317
YLR369W	21.2375	26.8894	56.5822	18.5542	18.4563	46.4885		1.14462	0.194871		1.45692	0.542924		1.21712	0.283475		0.994724	-0.0076322		2.50555	1.32513
YLR370C	179.976	227.433	498.742	128.19	179.294	402.603		1.40398	0.48952		1.26849	0.343118		1.2388	0.308938		1.39865	0.484039		3.14066	1.65107
YLR371W	9.75371	7.1805	15.8112	10.106	9.40324	18.5308		0.965139	-0.0511908		0.763619	-0.389075		0.853241	-0.228975		0.93046	-0.103984		1.83364	0.87471
YLR372W	374.452	353.076	57.6341	279.869	340.664	60.1661		1.33795	0.420027		1.03643	0.0516287		0.957916	-0.0620289		1.21723	0.283598		0.214979	-2.21773
YLR373C	13.3005	8.11186	8.37068	6.87509	7.6375	9.0409		1.9346	0.952034		1.06211	0.0869311		0.925868	-0.111121		1.1109	0.151723		1.31502	0.395089
YLR375W	16.7928	12.1322	10.5834	65.5471	71.9441	93.0642		0.256194	-1.96469		0.168633	-2.56804		0.113721	-3.13642		1.09759	0.134344		1.41981	0.505695
YLR376C	4.02136	3.77766	9.34864	22.1116	11.3075	24.8263		0.181866	-2.45905		0.334083	-1.58172		0.376562	-1.40904		0.511384	-0.967522		1.12277	0.167064
YLR377C	0.166937	0.173043	1.00152	0.662937	0.969095	1.15717		0.251815	-1.98956		0.178562	-2.4855		0.865486	-0.208418		1.46182	0.547767		1.74552	0.803659
YLR378C	190.961	143.19	132.343	78.2819	110.232	108.646		2.43941	1.28653		1.29898	0.377383		1.21811	0.28465		1.40814	0.493795		1.38788	0.472882
YLR380W	83.8844	102.511	74.057	45.5928	56.6458	50.7568		1.83986	0.879595		1.80968	0.855737		1.45906	0.545035		1.24243	0.313162		1.11326	0.154795
YLR381W	2.82035	3.27432	6.1364	9.71821	10.342	9.95746		0.290212	-1.78482		0.316606	-1.65924		0.616262	-0.698384		1.06418	0.0897469		1.02462	0.035086
YLR382C	7.91978	6.43444	16.8774	15.2443	14.6003	48.9843		0.519523	-0.944741		0.440706	-1.18211		0.344546	-1.53723		0.957753	-0.0622749		3.21328	1.68405
YLR383W	8.4891	6.31249	6.7808	12.754	9.50964	19.097		0.665606	-0.587261		0.663799	-0.591182		0.355071	-1.49382		0.745623	-0.423482		1.49734	0.582403
YLR384C	62.1353	31.4676	5.61858	38.6461	32.6434	16.9092		1.6078	0.685088		0.96398	-0.0529253		0.332278	-1.58954		0.844675	-0.243532		0.43754	-1.19251
YLR385C	12.0286	9.31714	10.1505	4.68388	8.82436	4.76453		2.56808	1.36069		1.05584	0.0783966		2.13043	1.09114		1.88399	0.913788		1.01722	0.0246298
YLR386W	17.5154	12.6626	21.8554	14.4137	15.7888	27.1052		1.2152	0.281192		0.801998	-0.31833		0.806319	-0.310578		1.0954	0.131462		1.88052	0.911131
YLR387C	51.6857	50.9111	156.306	59.0464	59.8938	240.464		0.875341	-0.192084		0.850023	-0.234427		0.650019	-0.621447		1.01435	0.0205562		4.07245	2.0259
YLR389C	36.8073	27.788	37.823	19.9222	21.221	30.0769		1.84755	0.885611		1.30945	0.388965		1.25754	0.330608		1.06519	0.0911161		1.50971	0.594276
YLR390W	59.8624	118.962	195.243	54.5563	48.2386	102.706		1.09726	0.133906		2.46611	1.30224		1.90098	0.926741		0.884199	-0.177557		1.88258	0.91271
YLR390W-A	470.682	541.017	675.433	264.473	313.937	447.128		1.7797	0.831631		1.72333	0.785199		1.5106	0.595125		1.18703	0.247353		1.69064	0.757566
YLR392C	7.45962	7.36693	31.7664	11.2693	11.8496	43.5855		0.66194	-0.595227		0.621704	-0.685701		0.72883	-0.456346		1.05149	0.0724354		3.86762	1.95144
YLR393W	15.1147	10.0759	30.7601	11.7468	11.6267	33.6157		1.2867	0.363681		0.86662	-0.206528		0.915051	-0.128076		0.989775	-0.0148277		2.86169	1.51687
YLR394W	0.410166	0.36443	0.984291	8.1621	9.35421	31.8842		0.0502526	-4.31466		0.0389589	-4.6819		0.0308708	-5.01761		1.14606	0.196676		3.90637	1.96583
YLR395C	178.572	275.114	310.145	79.3123	83.3161	97.5859		2.25151	1.17089		3.30205	1.72336		3.17818	1.6682		1.05048	0.0710501		1.2304	0.299127
YLR396C	14.1809	12.2738	25.9188	16.4478	21.6255	31.6663		0.862176	-0.213945		0.567563	-0.817148		0.818498	-0.28895		1.3148	0.394841		1.92526	0.945055
YLR397C	31.6285	26.484	8.79512	21.8963	22.2222	14.3393		1.44447	0.53054		1.19178	0.25312		0.613359	-0.705195		1.01488	0.0213151		0.654872	-0.610716
YLR398C	38.9764	29.4961	36.0829	19.9508	17.3111	35.5624		1.95363	0.966158		1.70388	0.768826		1.01463	0.0209593		0.867692	-0.204745		1.78251	0.83391
YLR399C	47.04	20.3482	29.4058	80.1344	43.6695	76.4742		0.587014	-0.768534		0.465959	-1.10172		0.38452	-1.37887		0.544954	-0.875793		0.954325	-0.0674478
YLR401C	36.0821	34.072	3.77981	48.343	34.8	9.07934		0.746376	-0.422025		0.979081	-0.0305004		0.41631	-1.26427		0.719855	-0.474222		0.187811	-2.41265
YLR403W	23.5272	18.0075	33.4284	14.5718	18.5122	30.5118		1.61457	0.691146		0.972737	-0.0398785		1.09559	0.13171		1.27041	0.345291		2.09389	1.06618
YLR404W	12.5658	7.45856	9.25913	27.268	32.7654	25.1552		0.460827	-1.1177		0.227635	-2.1352		0.36808	-1.44191		1.20161	0.264963		0.922517	-0.116352
YLR405W	23.1072	16.0771	7.93511	57.5276	30.2788	16.3176		0.401672	-1.31591		0.530969	-0.913301		0.486293	-1.0401		0.526335	-0.925946		0.283647	-1.81783
YLR406C	659.306	317.925	29.0017	805.206	496.552	58.6411		0.818804	-0.288409		0.640266	-0.643258		0.494563	-1.01577		0.616678	-0.697412		0.0728275	-3.77937
YLR406C-A	0	0	0	0	0	3.28752		#DIV/0!	#DIV/0!		#DIV/0!	#DIV/0!		0	#VALUE!		#DIV/0!	#DIV/0!		#DIV/0!	#DIV/0!
YLR407W	30.6131	28.0527	14.4677	43.7906	18.4713	13.5587		0.699081	-0.516469		1.51872	0.602852		1.06704	0.0936102		0.421811	-1.24533		0.309626	-1.6914
YLR408C	25.1239	27.4136	80.3878	23.8769	11.0879	38.497		1.05223	0.073446		2.47239	1.30591		2.08816	1.06223		0.464376	-1.10664		1.61231	0.689131
YLR409C	55.2733	50.1858	2.85925	55.6073	41.9854	4.472		0.993994	-0.00869107		1.19531	0.257391		0.639368	-0.645282		0.755035	-0.405384		0.0804211	-3.63628
YLR410W	59.609	37.7185	44.1713	28.085	28.9109	34.817		2.12245	1.08573		1.30465	0.383659		1.26867	0.343319		1.02941	0.0418129		1.2397	0.30999
YLR411W	4.54571	5.49731	9.09043	7.86873	9.16267	14.442		0.577693	-0.791624		0.599968	-0.737043		0.629444	-0.66785		1.16444	0.219638		1.83537	0.876068
YLR412W	15.6454	22.49	24.3323	77.9339	61.6305	73.9126		0.200753	-2.31651		0.364917	-1.45436		0.329203	-1.60295		0.790805	-0.338607		0.948401	-0.0764311
YLR413W	253.472	172.287	50.6685	165.717	99.9606	43.5665		1.52955	0.613107		1.72355	0.785381		1.16301	0.217868		0.6032	-0.729291		0.262897	-1.92743
YLR414C	53.5152	187.079	234.368	62.808	143.064	159.15		0.852044	-0.231		1.30766	0.386988		1.47262	0.558382		2.2778	1.18764		2.53392	1.34137
YLR415C	0.330732	1.71414	3.17468	0.808241	0.959972	1.60479		0.409199	-1.28912		1.78562	0.836424		1.97825	0.984227		1.18773	0.248207		1.98553	0.989526
YLR417W	9.62758	7.26728	14.6916	18.038	14.6889	39.6994		0.533738	-0.905795		0.494747	-1.01524		0.37007	-1.43413		0.81433	-0.296315		2.20088	1.13808
YLR418C	41.641	46.2689	62.7615	40.7941	37.5321	54.4376		1.02076	0.0296437		1.23278	0.301919		1.15291	0.205276		0.920036	-0.120238		1.33445	0.416242
YLR419W	15.0275	14.3894	6.71658	8.35477	10.0595	5.85942		1.79868	0.846937		1.43043	0.516449		1.14629	0.196969		1.20404	0.267889		0.701326	-0.511842
YLR420W	160.592	157.861	106.568	155.992	150.169	87.447		1.02949	0.0419322		1.05122	0.0720626		1.21866	0.285291		0.962675	-0.0548799		0.560588	-0.834988
YLR421C	192.392	218.202	378.863	259.165	224.641	588.092		0.742355	-0.429819		0.971337	-0.0419561		0.644224	-0.634366		0.866786	-0.206252		2.26918	1.18217
YLR422W	7.32334	5.54963	7.38911	5.13515	7.2264	10.7969		1.42612	0.512096		0.767965	-0.380887		0.684373	-0.547145		1.40724	0.492873		2.10255	1.07214
YLR423C	6.23318	5.46714	17.588	14.1027	11.581	31.0045		0.441984	-1.17793		0.472078	-1.0829		0.567271	-0.817891		0.82119	-0.284212		2.19848	1.13651
YLR424W	7.19476	6.14419	8.32863	11.0784	8.46085	10.3799		0.649439	-0.622734		0.726191	-0.461578		0.802377	-0.317647		0.763723	-0.388879		0.936952	-0.0939534
YLR425W	4.65091	4.02824	11.2602	8.18344	5.66983	14.0849		0.568332	-0.815193		0.710468	-0.493158		0.799452	-0.322917		0.692842	-0.529401		1.72114	0.783369
YLR426W	12.6508	9.57936	15.7175	46.2642	39.7146	58.5858		0.273446	-1.87067		0.241205	-2.05167		0.268282	-1.89818		0.85843	-0.220227		1.26633	0.340655
YLR427W	14.8338	9.55135	23.2027	26.9105	25.1861	40.958		0.551229	-0.859276		0.379231	-1.39885		0.5665	-0.819853		0.935922	-0.0955395		1.52201	0.605979
YLR429W	94.0574	89.132	101.18	75.1186	75.4991	130.81		1.25212	0.324372		1.18057	0.239483		0.773487	-0.37055		1.00507	0.00728946		1.74138	0.800232
YLR430W	12.9544	7.52778	6.18294	8.06094	6.84369	9.88517		1.60706	0.684428		1.09996	0.13745		0.625477	-0.676971		0.848995	-0.236172		1.22631	0.294318
YLR431C	3.60149	4.41494	9.61963	15.3066	13.4987	25.4857		0.23529	-2.08749		0.327063	-1.61236		0.377452	-1.40564		0.881889	-0.18133		1.66501	0.735532
YLR433C	32.1088	35.6175	38.0103	27.6089	20.5271	30.3075		1.16299	0.217836		1.73515	0.795059		1.25415	0.326713		0.743495	-0.427605		1.09774	0.134542
YLR435W	118.262	121.639	10.2534	150.098	120.585	27.0787		0.787899	-0.343917		1.00874	0.0125472		0.37865	-1.40106		0.803378	-0.31585		0.180407	-2.47067
YLR436C	8.36072	8.86449	22.5078	10.4234	11.0867	22.0492		0.802112	-0.318124		0.79956	-0.322721		1.0208	0.0296995		1.06364	0.0890081		2.11536	1.0809
YLR437C	69.6223	102.556	110.546	37.8983	26.0202	40.0962		1.83708	0.877415		3.94139	1.97871		2.75702	1.46311		0.686578	-0.542504		1.05799	0.0813303
YLR438C-A	184.361	160.498	150.634	117.038	93.4603	116.03		1.57522	0.655552		1.71729	0.780132		1.29823	0.376544		0.798547	-0.324552		0.991389	-0.0124764
YLR438W	65.9941	39.678	57.794	8.83648	9.81193	34.1343		7.46836	2.90079		4.04385	2.01573		1.69314	0.759698		1.11039	0.151066		3.86288	1.94968
YLR439W	26.5628	30.6784	65.067	22.0123	18.8749	35.806		1.20672	0.271092		1.62535	0.700754		1.81721	0.861726		0.857468	-0.221845		1.62663	0.701888
YLR440C	23.9471	23.0874	24.8555	28.4045	25.7406	33.469		0.843074	-0.246269		0.896925	-0.15694		0.742642	-0.42926		0.906216	-0.142073		1.1783	0.236708
YLR441C	1078.23	506.703	138.574	1626.9	1115.48	254.193		0.662749	-0.593466		0.454246	-1.13845		0.545153	-0.875268		0.685647	-0.544462		0.156243	-2.67814
YLR442C	9.79354	8.0001	11.9683	13.2264	8.57241	17.0344		0.740456	-0.433514		0.933238	-0.0996826		0.702594	-0.509237		0.648131	-0.625644		1.28791	0.365035
YLR443W	10.4907	9.39604	13.9945	28.9677	28.2422	45.3891		0.362152	-1.46533		0.332695	-1.58773		0.308324	-1.69748		0.974955	-0.0365929		1.56689	0.647901
YLR445W	0.0846305	0.175452	0	0.20682	0	0.117328		0.409199	-1.28912		#DIV/0!	#DIV/0!		0	#VALUE!		0	#VALUE!		0.567295	-0.817829
YLR446W	2.89349	3.81732	14.2029	3.97749	1.86104	7.47579		0.727466	-0.459049		2.05117	1.03645		1.89985	0.925883		0.467894	-1.09575		1.87952	0.910366
YLR447C	358.778	261.182	229.525	332.538	317	272.675		1.07891	0.109572		0.82392	-0.279425		0.841753	-0.248531		0.953273	-0.0690384		0.819982	-0.286335
YLR449W	164.463	176.326	59.5958	191.603	143.635	52.1515		0.858353	-0.220356		1.2276	0.295836		1.14274	0.192503		0.749649	-0.415713		0.272185	-1.87734
YLR450W	28.2563	19.122	23.4767	20.3152	19.2013	40.3456		1.39089	0.476012		0.995873	-0.00596647		0.581891	-0.781179		0.945165	-0.0813615		1.98598	0.989848
YLR451W	8.84278	7.29458	6.66608	19.5923	14.5803	12.9652		0.45134	-1.14771		0.500302	-0.999128		0.51415	-0.959739		0.744189	-0.42626		0.661753	-0.595635
YLR452C	19.9888	10.3805	15.4827	26.1654	19.445	32.4582		0.76394	-0.388469		0.533839	-0.905523		0.477005	-1.06792		0.743154	-0.428266		1.2405	0.310921
YLR453C	3.48727	6.17533	6.45075	6.39164	8.96224	7.85622		0.545599	-0.874087		0.689039	-0.537343		0.821102	-0.284367		1.40218	0.487673		1.22914	0.297648
YLR454W	9.5266	8.51243	18.9273	4.66986	5.67175	15.9514		2.04002	1.02858		1.50085	0.585777		1.18656	0.246784		1.21454	0.280415		3.41582	1.77223
YLR455W	28.2719	19.7049	25.8347	44.2631	38.145	34.8249		0.638724	-0.646736		0.516577	-0.952944		0.741845	-0.430811		0.86178	-0.214609		0.786771	-0.345985
YLR456W	8.51843	9.22775	13.9963	17.4415	15.8153	17.6611		0.488399	-1.03387		0.58347	-0.77727		0.792493	-0.33553		0.906761	-0.141205		1.01259	0.0180517
YLR457C	6.2041	5.81174	7.05812	17.6323	11.405	16.6288		0.351859	-1.50693		0.50958	-0.97262		0.424453	-1.23632		0.646821	-0.628562		0.943083	-0.0845437
YLR459W	40.4695	31.7172	40.0353	23.4118	30.0801	28.8353		1.7286	0.7896		1.05442	0.0764563		1.38841	0.473439		1.28483	0.361573		1.23166	0.300599
YML001W	195.737	203.363	326.823	221.577	230.848	296.522		0.883383	-0.178889		0.880939	-0.182886		1.10219	0.140372		1.04184	0.0591371		1.33823	0.420331
YML002W	0.373911	0.62014	4.12753	9.91433	10.3647	23.275		0.0377142	-4.72875		0.0598322	-4.06293		0.177338	-2.49543		1.04542	0.0640843		2.34761	1.23119
YML003W	5.36851	4.66389	17.1773	6.30987	8.16224	16.4447		0.850811	-0.23309		0.571398	-0.807432		1.04455	0.0628837		1.29357	0.371355		2.60619	1.38194
YML004C	149.073	144.155	406.933	130.132	118.102	378.32		1.14555	0.196042		1.2206	0.287589		1.07563	0.105185		0.907558	-0.139939		2.90721	1.53963
YML005W	11.314	12.8403	11.4783	20.2311	16.7314	15.8978		0.559239	-0.838463		0.767436	-0.381882		0.722009	-0.469911		0.827012	-0.27402		0.785809	-0.34775
YML006C	10.2492	8.17519	8.09899	12.046	14.2816	12.0666		0.85084	-0.233041		0.572429	-0.804831		0.671193	-0.575201		1.18559	0.245605		1.00171	0.00246501
YML007W	42.2952	102.674	206.168	63.5385	179.566	401.197		0.665662	-0.587138		0.571792	-0.806438		0.513882	-0.960491		2.8261	1.49881		6.31424	2.65861
YML008C	533.741	544.968	406.781	291.545	287.828	257.919		1.83073	0.872422		1.89338	0.920967		1.57717	0.657337		0.98725	-0.0185124		0.884662	-0.176801
YML009C	58.4093	96.438	134.292	155.989	109.133	115.888		0.374445	-1.41717		0.883673	-0.178415		1.15881	0.212643		0.699622	-0.515353		0.742923	-0.428715
YML010W	102.449	76.7422	61.3477	44.7939	37.2866	60.1437		2.28712	1.19353		2.05817	1.04136		1.02002	0.0285951		0.832405	-0.264643		1.34268	0.425113
YML011C	22.1289	18.5017	27.9723	39.2793	25.5073	47.3434		0.563374	-0.827836		0.72535	-0.463252		0.590838	-0.759165		0.649382	-0.622861		1.2053	0.269393
YML012W	336.899	304.661	265.42	511.305	398.298	536.676		0.658901	-0.601866		0.764909	-0.386641		0.494563	-1.01577		0.778983	-0.360336		1.04962	0.0698681
YML013W	27.1762	20.5954	45.7312	24.0441	26.5477	82.2709		1.13026	0.17666		0.775788	-0.366265		0.555861	-0.847204		1.10413	0.142907		3.42167	1.7747
YML014W	42.6201	42.7396	27.4277	47.0525	36.3528	35.0965		0.905801	-0.142735		1.17569	0.233509		0.781493	-0.355695		0.772601	-0.372205		0.745902	-0.422941
YML015C	14.0282	10.71	13.909	21.0926	24.199	23.8733		0.665073	-0.588414		0.442581	-1.17599		0.58262	-0.779374		1.14727	0.198207		1.13183	0.178657
YML016C	20.7698	19.3351	51.6631	22.6943	22.0854	52.9094		0.915199	-0.127843		0.875469	-0.191873		0.976445	-0.0343889		0.973172	-0.039233		2.3314	1.2212
YML017W	56.417	55.8256	51.7636	17.2268	17.8009	24.6271		3.27496	1.71148		3.13612	1.64898		2.10189	1.07169		1.03332	0.047294		1.42958	0.515595
YML018C	26.6649	16.8113	5.43465	75.4736	48.3464	13.4195		0.3533	-1.50103		0.347726	-1.52398		0.404982	-1.30407		0.640573	-0.642564		0.177804	-2.49164
YML019W	57.3713	37.8237	36.0806	94.8121	106.614	80.3901		0.605105	-0.724742		0.354773	-1.49503		0.448819	-1.15579		1.12447	0.16925		0.847889	-0.238053
YML020W	4.88034	4.10761	6.50641	8.74105	6.87089	11.3054		0.558325	-0.840824		0.597828	-0.742197		0.575515	-0.797075		0.786049	-0.34731		1.29337	0.371131
YML021C	31.7793	32.6908	29.4208	33.2133	33.5956	40.3672		0.956822	-0.0636771		0.973069	-0.0393865		0.72883	-0.456346		1.01151	0.0165088		1.21539	0.281421
YML022W	282.96	289.072	79.3088	429.636	273.317	116.551		0.658605	-0.602515		1.05764	0.080851		0.680463	-0.555412		0.636161	-0.652537		0.271279	-1.88215
YML023C	7.42146	8.18839	7.96903	45.1262	35.9265	35.3655		0.16446	-2.60419		0.22792	-2.1334		0.225334	-2.14987		0.796135	-0.328915		0.783702	-0.351623
YML025C	38.6395	54.4805	97.9592	46.9598	45.5249	104.256		0.822823	-0.281347		1.19672	0.259085		0.939602	-0.0898787		0.969444	-0.04477		2.22012	1.15064
YML027W	20.5457	7.04743	1.25502	8.30739	3.79497	1.70902		2.47318	1.30637		1.85704	0.893007		0.734351	-0.445458		0.456819	-1.1303		0.205722	-2.28123
YML028W	2079.48	4219.46	10536.3	1370.19	2424.12	5873.8		1.51766	0.601848		1.74061	0.799597		1.79378	0.843005		1.76919	0.823089		4.28686	2.09992
YML029W	15.2726	9.96657	25.5846	11.8883	7.47533	27.7701		1.28468	0.361409		1.33326	0.41496		0.921301	-0.118256		0.628798	-0.669331		2.33592	1.22399
YML030W	44.4107	53.0428	117.306	50.3258	44.8301	156.157		0.882465	-0.180388		1.1832	0.242691		0.751206	-0.412719		0.890797	-0.166831		3.10293	1.63363
YML031W	33.1963	24.4755	29.1436	41.7259	42.4353	45.5525		0.795581	-0.329919		0.576773	-0.793925		0.639779	-0.644354		1.017	0.0243237		1.09171	0.126588
YML032C	19.1005	19.2388	52.4666	30.6048	21.5312	72.6953		0.624103	-0.680145		0.893532	-0.162409		0.721734	-0.470462		0.703523	-0.50733		2.37529	1.24811
YML034W	16.2691	12.0945	26.0277	25.4815	20.3914	39.5278		0.638467	-0.647316		0.593118	-0.75361		0.658467	-0.602816		0.800244	-0.321489		1.55123	0.633415
YML035C	49.924	41.2314	78.7042	33.5335	30.7321	74.4731		1.48878	0.574129		1.34164	0.424		1.05681	0.0797227		0.916458	-0.125859		2.22085	1.15112
YML036W	41.6492	54.9302	36.5764	40.7129	44.4977	45.4553		1.023	0.032804		1.23445	0.303869		0.804668	-0.313535		1.09296	0.128246		1.11648	0.158964
YML037C	4.71015	3.99472	4.72676	6.6971	5.1579	8.01401		0.703311	-0.507764		0.774485	-0.368691		0.589812	-0.761672		0.770169	-0.376754		1.19664	0.258987
YML038C	44.507	38.5346	96.0011	80.9458	84.9407	158.58		0.549837	-0.862924		0.453665	-1.1403		0.605378	-0.724093		1.04935	0.0695008		1.9591	0.970188
YML041C	19.8942	31.5393	48.5068	22.0988	32.1145	37.9784		0.900239	-0.151621		0.98209	-0.0260727		1.27722	0.353009		1.45322	0.539255		1.71857	0.781209
YML042W	1.01234	3.25517	8.52749	5.8062	6.80624	20.1926		0.174355	-2.5199		0.478263	-1.06413		0.422308	-1.24363		1.17224	0.229265		3.47776	1.79816
YML043C	3.80237	2.12896	0.799243	40.5941	16.998	3.03973		0.093668	-3.4163		0.125247	-2.99715		0.262932	-1.92724		0.418732	-1.2559		0.074881	-3.73926
YML046W	14.418	12.9541	13.1403	34.3173	26.6924	34.7425		0.420137	-1.25107		0.485311	-1.04302		0.378221	-1.4027		0.777814	-0.362504		1.01239	0.0177647
YML047C	0	0	0.197797	0.50357	0.717727	0.685615		0	#VALUE!		0	#VALUE!		0.288495	-1.79338		1.42528	0.511241		1.36151	0.445205
YML047W-A	0	0	0	0	0	0		#DIV/0!	#DIV/0!		#DIV/0!	#DIV/0!		#DIV/0!	#DIV/0!		#DIV/0!	#DIV/0!		#DIV/0!	#DIV/0!
YML048W	166.62	132.999	255.532	129.417	103.627	242.278		1.28747	0.364536		1.28344	0.360017		1.05471	0.0768409		0.800721	-0.320628		1.87207	0.904637
YML049C	16.3404	12.3336	22.652	15.6653	14.4763	36.8396		1.04309	0.0608699		0.851985	-0.2311		0.614882	-0.701618		0.924096	-0.113885		2.35166	1.23368
YML050W	4.39663	7.25271	9.75663	9.1848	13.036	16.5163		0.478686	-1.06285		0.556361	-0.845907		0.590728	-0.759434		1.4193	0.505179		1.79822	0.846568
YML051W	6.05269	7.52889	17.1158	37.2987	40.977	71.4837		0.162276	-2.62348		0.183735	-2.44431		0.239436	-2.06229		1.09862	0.13569		1.91652	0.93849
YML052W	120.131	117.789	122.159	107.27	96.1408	107.688		1.11989	0.163357		1.22518	0.29299		1.13438	0.18191		0.89625	-0.158027		1.00389	0.00560739
YML053C	25.2973	34.3554	50.3251	31.0899	47.4616	37.2057		0.813682	-0.297463		0.723856	-0.466225		1.35262	0.435753		1.52659	0.610315		1.19671	0.259079
YML054C	0.448047	1.07553	3.28217	1.93054	2.60097	14.5153		0.232083	-2.10729		0.413512	-1.274		0.226118	-2.14485		1.34728	0.430045		7.51878	2.9105
YML054C-A	0	0	0	0	0	0		#DIV/0!	#DIV/0!		#DIV/0!	#DIV/0!		#DIV/0!	#DIV/0!		#DIV/0!	#DIV/0!		#DIV/0!	#DIV/0!
YML055W	77.3265	92.8109	113.725	140.015	110.385	167.385		0.552274	-0.856544		0.840791	-0.250182		0.679422	-0.557619		0.788383	-0.343032		1.19548	0.257594
YML057W	24.7275	21.6904	72.2248	24.3292	23.5119	77.3798		1.01637	0.0234228		0.922527	-0.116337		0.933381	-0.0994623		0.966405	-0.0492999		3.18053	1.66927
YML058W	546.696	435.214	447.308	318.73	218.495	303.777		1.71523	0.778406		1.99187	0.994123		1.47249	0.558255		0.685518	-0.544733		0.953088	-0.0693193
YML058W-A	38.7837	66.6209	170.186	48.7437	49.3174	126.995		0.795665	-0.329766		1.35086	0.433877		1.34011	0.422348		1.01177	0.0168812		2.60535	1.38148
YML059C	16.121	14.8447	16.204	8.3974	6.7576	17.5024		1.91976	0.940926		2.19674	1.13536		0.925817	-0.111201		0.804725	-0.313432		2.08426	1.05954
YML060W	26.1055	25.2722	9.75113	31.0552	24.8126	11.8512		0.840618	-0.250478		1.01852	0.0264787		0.822793	-0.281398		0.798986	-0.323758		0.381619	-1.38979
YML061C	12.6057	9.15173	9.94327	16.5129	16.6062	19.7296		0.763388	-0.389511		0.551104	-0.859602		0.503978	-0.988567		1.00565	0.00812628		1.1948	0.256767
YML062C	22.1238	23.9202	40.7853	31.4639	27.0047	59.4639		0.703148	-0.5081		0.885779	-0.174981		0.685884	-0.543963		0.858274	-0.220489		1.88991	0.918316
YML063W	1461.8	605.321	131.475	2044.62	1512.35	324.487		0.714949	-0.484088		0.400251	-1.32102		0.405177	-1.30338		0.739675	-0.435037		0.158703	-2.6556
YML064C	28.0002	16.1817	19.6228	39.1335	36.1411	32.0336		0.715505	-0.482966		0.447737	-1.15928		0.612569	-0.707056		0.923535	-0.114762		0.818573	-0.288818
YML065W	16.5113	14.5595	9.825	19.7004	15.1148	15.7229		0.838119	-0.254773		0.96326	-0.0540022		0.624883	-0.678342		0.767236	-0.382258		0.798104	-0.325352
YML066C	0.0391311	0	0	0	0.113581	0.108499		#DIV/0!	#DIV/0!		0	#VALUE!		0	#VALUE!		#DIV/0!	#DIV/0!		#DIV/0!	#DIV/0!
YML067C	85.4328	66.2153	60.7236	105.347	126.021	130.095		0.810966	-0.302287		0.525431	-0.928426		0.466762	-1.09924		1.19625	0.258514		1.23492	0.304422
YML068W	4.21166	7.08636	17.5772	19.3543	15.6794	32.156		0.217609	-2.20019		0.451953	-1.14575		0.546622	-0.871383		0.810128	-0.303778		1.66144	0.732436
YML069W	90.6557	80.4645	136.151	91.5356	93.0831	201.244		0.990387	-0.0139355		0.864437	-0.210167		0.676548	-0.563736		1.01691	0.024186		2.19853	1.13654
YML070W	127.57	129.464	316.565	55.6457	63.562	296.87		2.29255	1.19695		2.03681	1.02631		1.06634	0.0926696		1.14226	0.191895		5.33501	2.41549
YML071C	17.1936	16.3017	23.3258	25.7989	20.4614	34.1338		0.666449	-0.585435		0.796705	-0.327882		0.683363	-0.549276		0.793109	-0.334408		1.32307	0.403892
YML072C	100.644	69.2972	75.9082	33.5642	33.7729	73.2533		2.99855	1.58426		2.05186	1.03693		1.03624	0.0513625		1.00622	0.00894405		2.18248	1.12597
YML074C	267.264	246.313	184.678	142.837	136.377	204.94		1.87111	0.903897		1.80611	0.852888		0.901132	-0.15019		0.954779	-0.0667609		1.43478	0.520833
YML075C	34.6353	22.4823	15.2864	17.6941	13.5489	15.9281		1.95745	0.968977		1.65934	0.730612		0.959708	-0.0593327		0.765731	-0.38509		0.900196	-0.15169
YML076C	6.67619	4.10429	7.83716	10.5237	10.7167	12.7013		0.634396	-0.656544		0.382982	-1.38465		0.617034	-0.696578		1.01834	0.0262177		1.20693	0.271342
YML077W	49.9231	56.924	45.425	90.1034	86.1884	50.0338		0.554064	-0.851875		0.66046	-0.598457		0.907887	-0.139416		0.95655	-0.0640882		0.555293	-0.848679
YML078W	324.982	305.116	306.71	214.466	233.01	326.19		1.51531	0.599613		1.30945	0.388965		0.940281	-0.0888367		1.08647	0.119647		1.52094	0.604965
YML079W	112.319	132.134	177.316	140.869	126.392	223.5		0.797329	-0.326753		1.04543	0.064093		0.793362	-0.333949		0.897235	-0.156442		1.58658	0.665921
YML080W	32.9129	31.8796	4.20807	29.1732	18.5485	4.48809		1.12819	0.174008		1.71872	0.781332		0.937609	-0.0929411		0.635805	-0.653345		0.153843	-2.70047
YML081C-A	243.557	212.01	229.995	174.456	202.905	299.987		1.39609	0.481394		1.04487	0.0633244		0.766686	-0.383293		1.16307	0.217939		1.71955	0.782032
YML081W	9.30766	5.71491	5.24026	16.2736	12.959	11.2701		0.571949	-0.806041		0.441	-1.18115		0.464968	-1.1048		0.796319	-0.328582		0.692542	-0.530027
YML082W	16.3217	11.2053	7.89508	26.9393	19.0058	16.4969		0.605869	-0.722923		0.589574	-0.762254		0.478581	-1.06317		0.705502	-0.503277		0.612371	-0.707523
YML083C	0.819826	0.637359	3.27895	0.751308	0.545325	1.46807		1.0912	0.125913		1.16877	0.224989		2.23351	1.15931		0.725835	-0.462287		1.95402	0.966442
YML084W	2.64744	9.01689	18.1519	2.31064	1.64665	1.83514		1.14576	0.196303		5.4759	2.4531		9.89126	3.30615		0.712638	-0.488759		0.794213	-0.332402
YML085C	203.236	163.609	188.01	134.396	154.508	225.599		1.51222	0.596666		1.0589	0.0825692		0.83338	-0.262953		1.14965	0.201193		1.67862	0.747273
YML086C	128.228	159.446	335.442	66.2268	97.2109	303.78		1.93619	0.953222		1.64021	0.713879		1.10423	0.14304		1.46785	0.553704		4.58696	2.19754
YML087C	2.8264	11.3285	21.0261	7.07982	13.0577	16.9797		0.399219	-1.32475		0.867567	-0.204952		1.23831	0.308373		1.84436	0.883121		2.39832	1.26202
YML088W	17.2639	21.0103	34.1178	31.9079	35.973	58.1825		0.541053	-0.886159		0.584058	-0.775815		0.586393	-0.77006		1.1274	0.173		1.82345	0.866669
YML091C	5.01211	65.3574	83.4644	15.9094	117.561	60.8974		0.315041	-1.66639		0.555945	-0.846986		1.37057	0.45478		7.38941	2.88546		3.82777	1.9365
YML092C	193.073	275.922	587.362	220.163	225.744	602.377		0.876954	-0.189427		1.22228	0.289575		0.975073	-0.0364182		1.02535	0.0361158		2.73605	1.45209
YML093W	47.2445	42.3231	1.60504	43.1288	27.9512	3.68793		1.09543	0.131494		1.51418	0.598538		0.435216	-1.2002		0.648085	-0.625745		0.0855096	-3.54777
YML094W	115.543	127.921	96.2952	82.171	98.4749	42.0725		1.40612	0.491724		1.29902	0.377421		2.28879	1.19459		1.19841	0.261126		0.512011	-0.965752
YML095C	14.237	9.9922	23.1326	11.9598	10.7614	14.4947		1.1904	0.251444		0.928522	-0.106993		1.59593	0.674398		0.899795	-0.152331		1.21195	0.277328
YML096W	14.5468	15.9659	4.74859	36.1049	29.3001	12.0854		0.402904	-1.31149		0.544909	-0.875912		0.39292	-1.34769		0.811526	-0.301291		0.33473	-1.57893
YML097C	18.0935	24.8548	17.6699	32.8358	24.2494	27.8759		0.55103	-0.859798		1.02497	0.0355748		0.633877	-0.657726		0.738506	-0.437318		0.84895	-0.236249
YML098W	26.8048	31.4359	42.257	77.4591	69.1423	98.463		0.346051	-1.53094		0.454654	-1.13716		0.429166	-1.22039		0.89263	-0.163865		1.27116	0.346147
YML099C	5.45512	4.05975	3.28204	24.2317	23.8185	31.5868		0.225124	-2.15121		0.170445	-2.55262		0.103905	-3.26666		0.982949	-0.0248118		1.30353	0.382428
YML100W	11.633	15.5568	766.758	5.52863	16.5239	362.944		2.10413	1.07323		0.941473	-0.087009		2.11261	1.07902		2.9888	1.57956		65.6481	6.03668
YML100W-A	0	0	2.56334	0	0	1.48087		#DIV/0!	#DIV/0!		#DIV/0!	#DIV/0!		1.73097	0.791582		#DIV/0!	#DIV/0!		#DIV/0!	#DIV/0!
YML101C	54.6157	41.9358	63.4779	49.4332	57.3583	87.3653		1.10484	0.143835		0.731119	-0.451821		0.72658	-0.460806		1.16032	0.214524		1.76734	0.821581
YML102W	15.6034	12.0365	16.6901	29.1528	27.0335	48.3361		0.535227	-0.901778		0.445245	-1.16733		0.345293	-1.53411		0.927302	-0.108888		1.65803	0.729466
YML103C	35.2113	26.3077	29.6142	14.3746	20.4548	25.0774		2.44955	1.29252		1.28614	0.363047		1.18091	0.239904		1.42298	0.508916		1.74456	0.802863
YML104C	4.32051	3.71756	3.92775	18.9846	18.741	16.4009		0.22758	-2.13556		0.198365	-2.33377		0.239483	-2.062		0.987168	-0.0186322		0.863905	-0.211055
YML105C	104.828	93.1711	70.1474	105.548	100.893	71.0324		0.993177	-0.00987692		0.92346	-0.114879		0.987541	-0.0180871		0.955904	-0.065062		0.672989	-0.571346
YML106W	424.611	344.103	100.883	476.856	442.676	150.325		0.890438	-0.167412		0.777325	-0.363409		0.671104	-0.575391		0.928322	-0.107304		0.315241	-1.66547
YML107C	7.59879	6.97136	13.4143	27.5347	21.6124	21.2508		0.275972	-1.85741		0.322563	-1.63235		0.631237	-0.663746		0.784914	-0.349393		0.771785	-0.373729
YML108W	96.0867	111.253	52.2074	194.499	129.714	47.0005		0.494022	-1.01735		0.857676	-0.221495		1.11078	0.151578		0.666914	-0.584427		0.24165	-2.04901
YML109W	10.3694	7.26586	11.3298	10.6707	8.55436	14.4961		0.971764	-0.0413225		0.849375	-0.235526		0.781574	-0.355545		0.801668	-0.318923		1.3585	0.442012
YML110C	129.839	116.938	249.079	183.206	177.783	373.969		0.708703	-0.496747		0.657756	-0.604375		0.666042	-0.586314		0.970397	-0.0433525		2.04125	1.02945
YML111W	17.1863	15.7226	25.2868	26.4402	24.8129	33.9904		0.650004	-0.62148		0.633647	-0.65825		0.74394	-0.426741		0.938453	-0.0916433		1.28556	0.362394
YML112W	18.687	26.725	35.4914	20.8799	22.7693	39.7606		0.894974	-0.160082		1.17373	0.231102		0.892626	-0.163872		1.09049	0.124975		1.90425	0.929225
YML113W	23.518	20.769	2.93179	41.5748	34.3086	5.84336		0.56568	-0.821943		0.605357	-0.724142		0.501731	-0.995015		0.825227	-0.277137		0.140551	-2.83084
YML114C	12.3559	12.9794	18.0024	27.9038	28.499	45.2713		0.442805	-1.17526		0.455433	-1.13469		0.397656	-1.33041		1.02133	0.0304532		1.62241	0.698137
YML115C	52.4694	36.893	38.2393	54.8573	68.7691	64.6023		0.956471	-0.0642073		0.536476	-0.898416		0.591918	-0.75653		1.2536	0.326076		1.17764	0.235901
YML116W	7.88381	83.2222	160.409	38.0907	142.364	218.272		0.206975	-2.27247		0.584572	-0.774546		0.734903	-0.444375		3.73751	1.90208		5.73034	2.51862
YML117W	19.3965	13.4618	39.2575	19.6384	22.4053	84.6169		0.987681	-0.0178834		0.600831	-0.734969		0.463944	-1.10798		1.14089	0.190163		4.30874	2.10727
YML118W	1.36573	1.56014	5.88591	1.39632	3.96412	11.0898		0.978086	-0.0319663		0.393565	-1.34533		0.530751	-0.913894		2.83896	1.50536		7.94213	2.98953
YML119W	19.3149	13.2915	8.56902	20.4276	15.0757	10.0696		0.945529	-0.0808069		0.881649	-0.181724		0.85098	-0.232803		0.738007	-0.438294		0.492941	-1.02051
YML120C	13.8411	13.353	60.3789	9.10925	10.7	24.7742		1.51945	0.603553		1.24794	0.31955		2.43716	1.2852		1.17463	0.232206		2.71968	1.44344
YML121W	30.3179	30.2957	45.7708	77.6852	49.0266	76.1695		0.390266	-1.35747		0.617944	-0.694451		0.600907	-0.734786		0.631092	-0.664077		0.980489	-0.0284267
YML122C	1.54714	2.3327	0	1.89045	0.408244	0.584969		0.818399	-0.289124		5.71398	2.5145		0	#VALUE!		0.215951	-2.21122		0.309434	-1.6923
YML123C	855.765	672.723	103.963	588.302	382.791	99.3436		1.45464	0.540657		1.75742	0.813455		1.0465	0.0655727		0.65067	-0.620001		0.168865	-2.56606
YML124C	105.893	82.5979	71.0943	121.784	132.323	172.343		0.869516	-0.201716		0.624216	-0.679882		0.412517	-1.27747		1.08653	0.119732		1.41515	0.500953
YML125C	174.342	150.102	103.774	219.186	193.747	143.413		0.795403	-0.330242		0.774734	-0.368227		0.723603	-0.46673		0.883935	-0.177987		0.654296	-0.611984
YML126C	414.21	374.25	207.057	153.932	304.758	192.728		2.69086	1.42807		1.22802	0.29634		1.07435	0.103459		1.97982	0.98537		1.25203	0.324272
YML127W	40.723	31.8585	54.5091	29.574	38.7848	74.2323		1.37699	0.461516		0.821417	-0.283814		0.734304	-0.44555		1.31145	0.391165		2.51006	1.32772
YML128C	4.13862	5.79575	500.526	10.7502	15.871	356.262		0.384979	-1.37715		0.365179	-1.45332		1.40494	0.490506		1.47634	0.562022		33.1399	5.0505
YML129C	80.7937	109.49	186.33	97.0122	74.109	217.229		0.83282	-0.263924		1.47742	0.563076		0.857758	-0.221357		0.763914	-0.388517		2.23919	1.16298
YML130C	64.8198	95.369	165.857	57.5747	84.2721	103.905		1.12584	0.170998		1.13168	0.178467		1.59623	0.67467		1.4637	0.549619		1.8047	0.851762
YML131W	35.4435	736.85	1810.96	73.5515	618.182	1515.57		0.481886	-1.05324		1.19196	0.253338		1.19491	0.256897		8.40475	3.07121		20.6055	4.36496
YMR001C	31.9431	19.408	10.9977	28.1426	16.5708	13.3858		1.13504	0.182745		1.17122	0.22801		0.821597	-0.283497		0.588815	-0.764114		0.47564	-1.07206
YMR001C-A	0.905094	14.3857	7.23996	1.84322	7.8813	5.43738		0.491039	-1.02609		1.8253	0.868133		1.33152	0.41307		4.27583	2.0962		2.94993	1.56068
YMR002W	299.667	269.66	421.299	204.885	176.404	219.168		1.46261	0.54855		1.52865	0.61226		1.92226	0.942807		0.860991	-0.21593		1.06972	0.0972266
YMR003W	15.2682	13.3538	9.15993	26.041	25.7362	17.97		0.586316	-0.770251		0.51887	-0.946554		0.509734	-0.972184		0.988298	-0.0169826		0.690068	-0.53519
YMR004W	28.2382	28.3581	71.0666	35.614	40.0629	106.036		0.792896	-0.334796		0.707838	-0.498508		0.670214	-0.577306		1.12492	0.169826		2.97736	1.57403
YMR005W	32.8922	36.5525	35.9108	51.008	41.8764	48.1677		0.644843	-0.63298		0.872867	-0.196166		0.745536	-0.423651		0.820977	-0.284586		0.944317	-0.0826567
YMR006C	68.954	48.5292	8.82265	48.7703	34.4547	17.2157		1.41385	0.499632		1.40849	0.49415		0.512476	-0.964442		0.706469	-0.501301		0.352996	-1.50228
YMR007W	1.68779	0.583175	0	0.687436	1.63298	0.974948		2.4552	1.29584		0.357124	-1.4855		0	#VALUE!		2.37546	1.24821		1.41824	0.504099
YMR008C	45.1536	39.9087	63.863	24.7706	28.4521	80.1497		1.82287	0.866215		1.40266	0.488166		0.796796	-0.327717		1.14863	0.199911		3.23568	1.69407
YMR009W	24.971	24.3946	48.7151	31.7193	32.4596	52.0525		0.787249	-0.345109		0.751537	-0.412083		0.935884	-0.0955985		1.02334	0.033283		1.64103	0.714604
YMR010W	39.8052	34.7385	57.3472	61.9421	51.2018	71.6512		0.64262	-0.637962		0.678463	-0.559657		0.800367	-0.321267		0.826607	-0.274727		1.15674	0.210069
YMR011W	306.364	379.666	193.789	151.048	94.7953	37.6292		2.02825	1.02024		4.00511	2.00184		5.14997	2.36456		0.627583	-0.672121		0.24912	-2.00509
YMR012W	188.552	143.158	78.2319	41.4637	40.6147	50.6394		4.5474	2.18504		3.52477	1.81753		1.54488	0.627498		0.979525	-0.0298455		1.22129	0.288411
YMR013C	15.0239	12.3465	17.7994	26.4947	23.7291	32.0121		0.567055	-0.818439		0.520313	-0.942549		0.556021	-0.846788		0.895616	-0.159047		1.20825	0.272915
YMR014W	29.1816	25.4787	4.41737	58.9101	40.858	11.4463		0.495359	-1.01345		0.623593	-0.681324		0.385921	-1.37362		0.693565	-0.527897		0.194301	-2.36364
YMR015C	76.8304	113.209	52.017	39.8882	38.9069	22.5742		1.92614	0.945715		2.90974	1.54089		2.30427	1.20431		0.975398	-0.0359367		0.565937	-0.821287
YMR016C	20.4789	28.449	22.1778	16.0404	44.1999	40.7422		1.2767	0.352422		0.643644	-0.635666		0.544344	-0.877411		2.75553	1.46233		2.53997	1.34481
YMR017W	0.505772	1.19833	3.29438	1.32429	1.15346	2.45412		0.381919	-1.38866		1.03891	0.0550641		1.34239	0.424799		0.871002	-0.199252		1.85316	0.88999
YMR018W	0	0.170109	0.787628	1.87154	1.429	1.36506		0	#VALUE!		0.119041	-3.07047		0.57699	-0.793381		0.763541	-0.389223		0.729379	-0.455259
YMR019W	7.30087	4.20109	6.20794	18.9833	19.3767	19.247		0.384594	-1.37859		0.216811	-2.20549		0.322541	-1.63244		1.02072	0.0295907		1.01389	0.0198996
YMR020W	11.9924	16.1346	41.872	26.1598	27.0111	67.3862		0.45843	-1.12523		0.597332	-0.743395		0.621374	-0.686466		1.03254	0.0461995		2.57594	1.3651
YMR021C	10.7197	11.9993	20.8754	20.2544	19.4839	27.5385		0.529254	-0.917968		0.615856	-0.699335		0.758046	-0.399643		0.961963	-0.0559467		1.35963	0.443217
YMR022W	121.447	164.078	308.36	98.2835	114.573	217.379		1.23568	0.305306		1.43209	0.518121		1.41854	0.504408		1.16573	0.22124		2.21175	1.14519
YMR023C	3.49591	4.48131	8.06906	12.6519	10.5731	19.8672		0.276315	-1.85561		0.423839	-1.23841		0.40615	-1.29992		0.835697	-0.258949		1.5703	0.651036
YMR024W	36.0969	42.4571	109.782	43.1616	42.7114	86.1456		0.83632	-0.257873		0.994046	-0.00861495		1.27437	0.349787		0.989568	-0.0151286		1.99588	0.997028
YMR025W	6.9716	9.46216	18.2947	12.0731	10.045	20.4427		0.577449	-0.792235		0.941978	-0.0862341		0.894924	-0.160163		0.832014	-0.265321		1.69325	0.759792
YMR026C	11.3178	10.4282	13.4505	49.5656	35.4057	47.4699		0.22834	-2.13075		0.294535	-1.76349		0.283349	-1.81935		0.714321	-0.485355		0.957719	-0.0623263
YMR027W	111.433	115.26	230.283	91.8769	100.869	269.829		1.21286	0.278407		1.14267	0.192411		0.853439	-0.22864		1.09787	0.134701		2.93685	1.55427
YMR028W	20.847	36.507	54.0068	24.0738	20.8576	43.7351		0.865961	-0.207626		1.7503	0.807601		1.23486	0.304348		0.8664	-0.206895		1.81671	0.861327
YMR029C	34.9043	30.3364	69.3285	39.0407	38.9663	87.3621		0.894049	-0.161574		0.77853	-0.361176		0.793577	-0.333558		0.998092	-0.00275487		2.23772	1.16203
YMR030W	7.20681	4.84782	17.8464	8.89967	10.4035	26.9975		0.809784	-0.304391		0.46598	-1.10166		0.66104	-0.59719		1.16898	0.225246		3.03354	1.601
YMR030W-A	0	0	0.993126	12.642	12.3125	1.72122		0	#VALUE!		0	#VALUE!		0.57699	-0.793381		0.973938	-0.0380975		0.136151	-2.87672
YMR031C	41.5376	26.5484	125.418	21.6442	14.6462	108.007		1.91911	0.940436		1.81265	0.858098		1.1612	0.215619		0.676679	-0.563456		4.99011	2.31907
YMR032W	14.3398	9.05157	1.29106	19.2158	10.1804	4.30304		0.74625	-0.422268		0.889122	-0.169547		0.300035	-1.7368		0.52979	-0.916507		0.223932	-2.15887
YMR033W	45.766	42.9787	54.4041	61.958	65.6278	84.3731		0.738662	-0.437013		0.654886	-0.610684		0.644804	-0.633067		1.05923	0.0830168		1.36178	0.445493
YMR034C	4.82141	5.43974	9.445	11.1012	11.9477	17.4607		0.434313	-1.20319		0.455297	-1.13512		0.540928	-0.88649		1.07625	0.106008		1.57286	0.653391
YMR035W	15.8454	17.5577	22.2904	51.7419	59.3408	67.5432		0.30624	-1.70727		0.29588	-1.75692		0.330017	-1.59939		1.14686	0.197691		1.30539	0.384479
YMR036C	4.97503	3.50781	5.69667	14.9352	15.8331	13.9343		0.333109	-1.58594		0.221549	-2.1743		0.408822	-1.29045		1.06012	0.084231		0.932989	-0.100068
YMR037C	19.163	19.1523	41.6088	11.1444	18.5311	33.555		1.71952	0.782004		1.03352	0.0475652		1.24001	0.310358		1.66282	0.733634		3.01093	1.59021
YMR038C	225.886	571.788	679.371	176.973	523.726	650.34		1.27639	0.352065		1.09177	0.126668		1.04464	0.0630066		2.95935	1.56528		3.6748	1.87766
YMR039C	49.7709	44.9123	82.5467	47.2385	53.0877	81.4496		1.05361	0.075338		0.846002	-0.241268		1.01347	0.0193036		1.12382	0.168415		1.72422	0.785943
YMR040W	4.12767	7.48763	9.90533	7.31321	13.778	27.8967		0.564413	-0.825177		0.543449	-0.879783		0.355071	-1.49382		1.88399	0.913788		3.81457	1.93152
YMR041C	15.1474	20.0328	101.737	14.4133	17.5612	128.472		1.05093	0.0716704		1.14074	0.18997		0.791905	-0.336601		1.21841	0.284999		8.91344	3.15598
YMR042W	13.2956	9.43964	5.2448	18.36	21.1459	6.31245		0.724159	-0.465622		0.446405	-1.16358		0.830866	-0.267312		1.15174	0.203813		0.343815	-1.54029
YMR043W	30.4858	41.9909	35.3949	34.966	31.7317	41.8321		0.871869	-0.197816		1.32331	0.40415		0.84612	-0.241066		0.907503	-0.140025		1.19636	0.258657
YMR044W	29.5228	22.335	28.9958	33.7465	28.3336	47.8605		0.87484	-0.192909		0.788285	-0.34321		0.60584	-0.722992		0.839602	-0.252222		1.41824	0.504099
YMR047C	34.89	20.901	31.712	20.9436	24.0084	47.6431		1.6659	0.736303		0.870571	-0.199966		0.665616	-0.587237		1.14634	0.197031		2.27483	1.18576
YMR048W	15.8275	14.2956	12.4385	27.5391	25.7911	28.4226		0.574728	-0.79905		0.554286	-0.851298		0.437627	-1.19223		0.936526	-0.0946088		1.03208	0.045556
YMR049C	91.9696	94.029	4.73401	63.2123	41.3158	4.80963		1.45493	0.540951		2.27586	1.18641		0.984278	-0.0228627		0.653603	-0.613514		0.0760869	-3.71621
YMR052W	7.98123	15.4326	29.4659	17.7228	15.1471	12.9799		0.450336	-1.15093		1.01885	0.0269457		2.27013	1.18277		0.854663	-0.226573		0.732381	-0.449334
YMR053C	2.64235	2.90601	23.6625	2.83494	3.67112	29.7079		0.932065	-0.101497		0.791586	-0.337182		0.796507	-0.328241		1.29496	0.372902		10.4792	3.38946
YMR054W	40.6284	31.0803	59.1989	22.7479	27.5311	71.892		1.78603	0.836754		1.12892	0.174938		0.823442	-0.280261		1.21027	0.275328		3.16038	1.6601
YMR055C	7.22091	11.1776	11.0901	8.94086	12.9947	13.8148		0.80763	-0.308233		0.860169	-0.217308		0.802769	-0.316943		1.45341	0.539438		1.54513	0.62773
YMR056C	2.28564	5.62693	7.08469	15.7096	11.1952	31.4889		0.145493	-2.78098		0.502619	-0.992464		0.22499	-2.15207		0.712638	-0.488759		2.00444	1.0032
YMR058W	631.639	330.097	345.857	313.221	314.125	534.881		2.01659	1.01192		1.05085	0.0715522		0.646605	-0.629043		1.00289	0.00415829		1.70768	0.772038
YMR059W	18.3153	19.9844	11.8967	29.2783	26.7805	12.4094		0.625558	-0.676785		0.746229	-0.422311		0.958692	-0.0608612		0.914688	-0.128648		0.423841	-1.2384
YMR060C	24.1427	20.9475	53.0008	31.9582	28.744	67.4984		0.755445	-0.404601		0.728758	-0.456488		0.785216	-0.348839		0.899426	-0.152923		2.11208	1.07867
YMR061W	25.0336	23.7674	29.0317	39.2532	38.9111	49.1542		0.637747	-0.648944		0.610812	-0.711199		0.590625	-0.759685		0.991286	-0.0126268		1.25224	0.324505
YMR062C	55.1251	61.4186	110.006	62.5517	63.7211	106.545		0.881273	-0.182339		0.963867	-0.0530943		1.03248	0.0461189		1.0187	0.0267225		1.70331	0.768344
YMR063W	4.52596	3.70034	5.20109	8.56801	12.3968	15.9074		0.528239	-0.920737		0.298491	-1.74424		0.326961	-1.61281		1.44687	0.532936		1.8566	0.892664
YMR064W	8.97867	7.19823	22.7833	36.3933	37.7927	60.0945		0.246712	-2.0191		0.190466	-2.39239		0.379124	-1.39926		1.03845	0.054435		1.65125	0.72356
YMR065W	0.865863	1.73716	2.81514	16.0406	8.79629	13.4754		0.0539795	-4.21144		0.197488	-2.34016		0.20891	-2.25904		0.548377	-0.866759		0.840079	-0.251402
YMR066W	5.0221	4.85874	9.1301	13.2214	13.8482	22.765		0.379848	-1.39651		0.350858	-1.51104		0.401059	-1.31811		1.04741	0.0668226		1.72183	0.783944
YMR067C	28.0881	28.1188	79.7641	33.9431	39.4681	87.1627		0.827503	-0.273163		0.712444	-0.489152		0.915117	-0.127971		1.16277	0.217567		2.5679	1.36059
YMR068W	3.11227	4.09333	15.7403	7.19683	6.02238	22.1302		0.432449	-1.2094		0.679687	-0.557058		0.711259	-0.491554		0.83681	-0.257029		3.075	1.62058
YMR069W	1.9292	1.62143	1.75173	2.22986	1.13506	1.22885		0.865164	-0.208954		1.42849	0.514496		1.42551	0.511474		0.509027	-0.974186		0.551087	-0.859649
YMR070W	10.737	3.99834	10.3616	12.4864	10.3604	14.9252		0.859895	-0.217767		0.385924	-1.37361		0.69424	-0.526494		0.829738	-0.269272		1.19531	0.25739
YMR071C	119.448	175.838	333.361	147.507	145.241	218.355		0.809777	-0.304403		1.21066	0.275793		1.5267	0.610412		0.984642	-0.0223295		1.4803	0.565889
YMR072W	257.77	344.603	576.615	229.923	216.616	354.573		1.12112	0.164934		1.59084	0.669791		1.62623	0.701527		0.942126	-0.0860083		1.54214	0.62493
YMR073C	31.946	26.0706	26.6162	58.5999	54.1843	72.4425		0.545155	-0.875262		0.481146	-1.05545		0.367411	-1.44453		0.92465	-0.113021		1.23622	0.305939
YMR074C	124.297	111.753	139.179	242.748	168.342	176.696		0.512041	-0.965668		0.663847	-0.591078		0.787671	-0.344334		0.693483	-0.528067		0.727901	-0.458187
YMR075W	9.46113	8.08883	15.5243	11.1159	13.6134	14.5739		0.851135	-0.232541		0.59418	-0.751028		1.06521	0.0911419		1.22468	0.292407		1.31108	0.390758
YMR076C	21.6135	15.1628	15.2908	7.82456	9.80038	15.0847		2.76226	1.46585		1.54716	0.629625		1.01366	0.0195768		1.25252	0.324828		1.92787	0.947004
YMR077C	12.0802	16.0687	37.5352	30.8867	24.6256	41.8201		0.391113	-1.35434		0.652522	-0.615901		0.897541	-0.155951		0.797288	-0.326827		1.35399	0.437213
YMR078C	14.24	10.7527	12.1343	20.3073	17.4017	25.025		0.701223	-0.512055		0.617907	-0.694538		0.484886	-1.04428		0.856919	-0.222769		1.23231	0.301367
YMR079W	325.878	257.47	154.775	159.335	144.768	116.105		2.04524	1.03227		1.7785	0.830661		1.33306	0.41474		0.908576	-0.138321		0.728686	-0.456631
YMR080C	45.4452	25.9833	22.9699	37.8828	35.686	40.7244		1.19963	0.262585		0.728108	-0.457775		0.564034	-0.826147		0.942011	-0.0861839		1.07501	0.10435
YMR081C	0.0430997	0.536114	0.827424	0.473971	0.7506	1.91205		0.0909332	-3.45905		0.714247	-0.485504		0.432743	-1.20842		1.58364	0.663244		4.0341	2.01225
YMR082C	0	0	0	0	0	0		#DIV/0!	#DIV/0!		#DIV/0!	#DIV/0!		#DIV/0!	#DIV/0!		#DIV/0!	#DIV/0!		#DIV/0!	#DIV/0!
YMR083W	418.369	585.907	547.657	368.77	419.363	517.38		1.1345	0.182055		1.39713	0.482471		1.05852	0.0820473		1.13719	0.185479		1.40299	0.488504
YMR084W	0.057362	2.25948	7.70861	3.36435	6.07715	26.7201		0.01705	-5.87409		0.3718	-1.4274		0.288495	-1.79338		1.80634	0.853069		7.94213	2.98953
YMR085W	0	0.956718	0.316409	2.94024	7.55848	39.8488		0	#VALUE!		0.126575	-2.98193		0.00794023	-6.9766		2.5707	1.36216		13.5529	3.76053
YMR086W	14.2298	17.5178	37.8283	15.4612	29.1841	50.5985		0.920354	-0.119739		0.60025	-0.736364		0.747618	-0.419627		1.88757	0.916531		3.27261	1.71044
YMR087W	13.7674	16.8213	55.5243	13.3684	13.9027	65.5328		1.02985	0.0424358		1.20993	0.27492		0.847275	-0.239098		1.03997	0.0565474		4.90208	2.29339
YMR088C	31.3891	41.6126	30.2019	47.3199	43.7497	43.3785		0.663339	-0.592181		0.951151	-0.0722534		0.696241	-0.522341		0.924553	-0.113173		0.916708	-0.125466
YMR089C	25.412	22.3619	51.0512	34.95	33.045	104.999		0.727096	-0.459783		0.67671	-0.56339		0.486207	-1.04036		0.945491	-0.0808645		3.00426	1.58701
YMR090W	4.73728	89.372	1143.32	28.8597	59.3226	1166.68		0.164149	-2.60692		1.50654	0.59124		0.979979	-0.0291775		2.05556	1.03953		40.4259	5.33721
YMR091C	67.9864	69.1844	69.5624	68.8407	48.6691	83.9117		0.987592	-0.0180136		1.42153	0.507441		0.828995	-0.270565		0.706982	-0.500255		1.21893	0.285611
YMR092C	104.006	110.061	262.502	47.0768	53.9129	168.859		2.20929	1.14358		2.04145	1.0296		1.55456	0.63651		1.14521	0.195614		3.58688	1.84273
YMR093W	50.9516	55.3438	4.86714	75.6201	58.5516	5.88958		0.673784	-0.569643		0.945213	-0.0812883		0.826399	-0.275089		0.774286	-0.369061		0.0778837	-3.68253
YMR094W	5.26178	4.106	2.27	9.71627	11.3687	10.4093		0.541543	-0.884853		0.361167	-1.46926		0.218075	-2.1971		1.17007	0.226593		1.07132	0.0993934
YMR095C	1.64963	2.56495	4.61847	3.1915	0.897782	4.09749		0.516883	-0.952089		2.85699	1.5145		1.12714	0.172672		0.281304	-1.8298		1.28388	0.360508
YMR096W	5.77406	4.74693	10.5116	15.5095	14.5202	21.1853		0.372291	-1.4255		0.326919	-1.61299		0.496174	-1.01108		0.936211	-0.095095		1.36596	0.449912
YMR097C	14.5257	17.6277	48.1775	35.7383	33.9351	72.7468		0.406446	-1.29887		0.519453	-0.944936		0.662262	-0.594526		0.949544	-0.0746926		2.03554	1.02541
YMR098C	9.81811	8.76372	23.67	16.8565	17.7451	29.1762		0.582452	-0.779789		0.493866	-1.01781		0.811276	-0.301735		1.05272	0.0741164		1.73086	0.791487
YMR099C	289.35	248.285	277.602	194.751	204.077	319.643		1.48574	0.571185		1.21662	0.282881		0.868475	-0.203444		1.04789	0.0674843		1.64129	0.714833
YMR100W	15.7821	12.1301	36.3665	22.0233	21.5378	38.8486		0.716608	-0.480744		0.563198	-0.828286		0.936109	-0.0952513		0.977957	-0.0321576		1.76398	0.818832
YMR101C	1.10256	0.703314	2.64585	2.17627	1.78475	3.76255		0.506628	-0.981002		0.394068	-1.34349		0.703207	-0.507979		0.820099	-0.28613		1.7289	0.789854
YMR102C	19.2929	14.6838	42.0387	20.6824	18.1734	41.4187		0.932816	-0.100336		0.807981	-0.307607		1.01497	0.0214369		0.878689	-0.186575		2.00261	1.00188
YMR104C	5.72197	4.53317	36.7801	6.06776	7.32549	54.6504		0.943011	-0.0846536		0.618822	-0.692405		0.673006	-0.571309		1.20728	0.271761		9.00668	3.171
YMR105C	9.79469	14.3006	1146.96	12.748	12.8611	424.587		0.768332	-0.380198		1.11193	0.153067		2.70135	1.43368		1.00887	0.0127427		33.3062	5.05772
YMR105W-A	0.416026	2.58745	0	0	0	4.03731		#DIV/0!	#DIV/0!		#DIV/0!	#DIV/0!		0	#VALUE!		#DIV/0!	#DIV/0!		#DIV/0!	#DIV/0!
YMR106C	5.67445	6.04221	6.67613	8.39047	6.28058	7.40764		0.676297	-0.56427		0.962047	-0.0558201		0.901249	-0.150002		0.748537	-0.417854		0.882864	-0.179737
YMR107W	0.796823	0.330387	3.82433	2.142	1.3877	1.32561		0.371999	-1.42663		0.238082	-2.07047		2.88495	1.52855		0.647853	-0.626262		0.618867	-0.692298
YMR108W	217.353	215.771	57.4663	98.2568	111.971	25.7221		2.21209	1.14541		1.92701	0.946368		2.23412	1.1597		1.13958	0.1885		0.261785	-1.93355
YMR109W	42.964	32.6133	56.0003	25.6248	20.881	67.3665		1.67666	0.745587		1.56186	0.64327		0.831277	-0.266598		0.814874	-0.29535		2.62896	1.39449
YMR110C	28.7915	29.5167	137.931	16.6237	24.3362	93.8301		1.73196	0.792406		1.21287	0.278428		1.47001	0.555826		1.46395	0.549862		5.64437	2.49681
YMR111C	4.90581	6.29299	9.8596	9.96569	10.8576	24.1867		0.49227	-1.02248		0.579594	-0.786885		0.407645	-1.29461		1.0895	0.123662		2.427	1.27917
YMR112C	36.3179	55.639	66.6468	49.7607	46.5067	51.6452		0.729851	-0.454327		1.19636	0.258657		1.29047	0.3679		0.934607	-0.0975681		1.03787	0.0536269
YMR113W	25.9366	27.4043	55.5924	31.0393	34.6863	64.2326		0.835606	-0.259106		0.790061	-0.339963		0.865486	-0.208418		1.1175	0.16027		2.0694	1.04921
YMR114C	6.51512	7.48572	35.9784	22.7315	14.3538	82.3785		0.286612	-1.80283		0.521514	-0.939222		0.436744	-1.19514		0.631451	-0.663257		3.62399	1.85758
YMR115W	17.9622	17.308	53.0206	25.6918	24.722	71.2765		0.69914	-0.516346		0.700104	-0.514359		0.743873	-0.426872		0.962252	-0.0555138		2.77428	1.47212
YMR116C	3032.01	2489.62	375.624	3487.55	2472.81	590.225		0.869382	-0.201939		1.0068	0.0097724		0.636408	-0.651975		0.709039	-0.496064		0.169238	-2.56288
YMR117C	21.4384	12.5474	15.3989	22.186	20.9538	23.8578		0.966302	-0.0494537		0.598813	-0.739822		0.645447	-0.63163		0.94446	-0.0824386		1.07535	0.104812
YMR118C	0.482963	0.166876	0.386328	0.295066	0	0.78115		1.6368	0.710876		#DIV/0!	#DIV/0!		0.494563	-1.01577		0	#VALUE!		2.64738	1.40456
YMR119W	14.5843	14.9562	45.418	32.3763	30.4726	73.7455		0.450463	-1.15052		0.490808	-1.02677		0.615875	-0.69929		0.941201	-0.0874252		2.27776	1.18762
YMR120C	103.973	58.7558	11.8625	35.5218	29.3112	13.5104		2.92702	1.54943		2.00455	1.00328		0.878029	-0.18766		0.82516	-0.277255		0.38034	-1.39464
YMR122C	0.143718	1.7877	3.44885	0.351217	2.29433	2.39093		0.409199	-1.28912		0.779179	-0.359973		1.44248	0.528547		6.53251	2.70764		6.80754	2.76713
YMR122W-A	648.423	1067.81	1105.08	490.402	330.828	466.616		1.32223	0.402972		3.22769	1.6905		2.36828	1.24384		0.674606	-0.567882		0.951499	-0.0717266
YMR123W	166.758	217.785	152.314	221.894	183.163	100.418		0.751523	-0.412111		1.18903	0.249781		1.51679	0.601025		0.825453	-0.276742		0.452551	-1.14385
YMR124W	12.2965	9.53721	29.8556	9.31555	11.1273	30.9659		1.32	0.400536		0.857097	-0.22247		0.964142	-0.0526825		1.19449	0.256396		3.32411	1.73297
YMR125W	77.7571	70.5652	54.9375	60.4723	60.2424	62.0654		1.28583	0.3627		1.17135	0.228178		0.885156	-0.175997		0.996197	-0.00549642		1.02634	0.0375128
YMR126C	5.65822	6.26207	9.39247	36.7521	29.1422	27.0127		0.153956	-2.69941		0.214879	-2.2184		0.347706	-1.52406		0.79294	-0.334717		0.734996	-0.444192
YMR127C	8.87854	6.52272	2.27542	31.5454	23.6439	8.4847		0.281453	-1.82904		0.275873	-1.85792		0.268179	-1.89873		0.749519	-0.415963		0.268968	-1.89449
YMR128W	38.1887	32.0533	1.94603	20.991	16.074	4.06799		1.81929	0.863372		1.99411	0.995747		0.478377	-1.06378		0.765754	-0.385048		0.193796	-2.36739
YMR129W	34.5443	27.9052	20.694	15.9042	15.9589	16.0289		2.17203	1.11904		1.74856	0.806168		1.29105	0.368542		1.00344	0.00495839		1.00784	0.0112664
YMR130W	32.1456	37.879	51.5836	55.8735	59.3435	63.4613		0.575327	-0.797545		0.6383	-0.647694		0.812836	-0.298964		1.0621	0.0869258		1.1358	0.183712
YMR131C	166.952	158.794	20.8709	171.176	162.129	27.7394		0.975326	-0.0360443		0.979429	-0.0299878		0.752389	-0.410449		0.94715	-0.0783346		0.162052	-2.62547
YMR132C	12.6742	15.2367	10.0782	15.8531	17.1966	11.6446		0.799476	-0.322873		0.886028	-0.174575		0.865486	-0.208418		1.08475	0.117359		0.734532	-0.445102
YMR133W	0.199776	0.138056	0.958822	0.122053	0.24161	1.01552		1.6368	0.710876		0.571398	-0.807432		0.944166	-0.0828875		1.97955	0.985172		8.32033	3.05664
YMR134W	40.488	48.3076	56.2264	50.2587	35.6855	61.3064		0.805591	-0.31188		1.3537	0.436913		0.917138	-0.12479		0.710036	-0.494037		1.21982	0.286665
YMR135C	10.4728	9.24042	44.8786	13.2157	16.2847	82.6634		0.792455	-0.335599		0.56743	-0.817486		0.542908	-0.881221		1.23223	0.301268		6.25496	2.645
YMR136W	5.5676	2.8468	18.5733	3.96589	1.52183	12.426		1.40387	0.489408		1.87065	0.903538		1.49471	0.579866		0.383728	-1.38184		3.13321	1.64764
YMR137C	5.1551	4.38788	7.74438	8.0658	8.60679	16.2401		0.63913	-0.645818		0.509816	-0.971951		0.476869	-1.06834		1.06707	0.0936569		2.01345	1.00967
YMR138W	12.7036	16.0085	15.9401	42.9153	27.7152	32.3457		0.296017	-1.75625		0.577609	-0.791836		0.492803	-1.02092		0.645811	-0.630817		0.753711	-0.407917
YMR139W	23.2531	25.3169	111.228	30.2721	35.219	145.607		0.768135	-0.380568		0.718841	-0.476256		0.763891	-0.388562		1.16341	0.218365		4.80995	2.26602
YMR140W	19.6747	21.6503	84.5976	23.7232	21.6873	73.9093		0.829343	-0.269959		0.998292	-0.00246673		1.14461	0.194861		0.914181	-0.129448		3.11549	1.63946
YMR144W	17.0172	12.6123	16.9473	14.9192	17.8434	19.4633		1.14063	0.189825		0.706833	-0.500559		0.870731	-0.199701		1.19601	0.258225		1.30458	0.383586
YMR145C	52.2056	38.5612	106.886	49.1161	22.7549	85.8051		1.0629	0.0880083		1.69463	0.760972		1.24568	0.316939		0.463288	-1.11002		1.74699	0.804869
YMR146C	384.506	349.096	168.186	341.219	351.988	179.003		1.12686	0.172312		0.991784	-0.0119019		0.939574	-0.0899216		1.03156	0.0448306		0.524599	-0.930713
YMR147W	10.2952	11.3163	8.29052	13.1707	11.9329	8.42955		0.781676	-0.355358		0.948328	-0.0765413		0.983506	-0.0239938		0.906025	-0.142378		0.640025	-0.6438
YMR148W	9.79519	18.4179	37.1721	18.0923	12.8932	37.4228		0.541402	-0.885227		1.42849	0.514496		0.9933	-0.00969875		0.712638	-0.488759		2.06844	1.04855
YMR149W	148.014	132.756	175.728	151.223	180.291	186.552		0.978782	-0.0309411		0.736344	-0.441549		0.94198	-0.0862322		1.19222	0.253645		1.23362	0.302901
YMR150C	25.4849	29.6217	38.0978	62.2798	68.5147	89.8914		0.409199	-1.28912		0.432341	-1.20976		0.42382	-1.23848		1.10011	0.137648		1.44335	0.529418
YMR152W	54.7691	61.4931	168.209	40.6469	52.2432	176.619		1.34744	0.430216		1.17705	0.235181		0.952384	-0.0703849		1.28529	0.362098		4.34521	2.11943
YMR153W	38.2427	39.3639	36.709	42.4377	51.1387	60.5683		0.90115	-0.15016		0.769746	-0.377545		0.606076	-0.72243		1.20503	0.269071		1.42723	0.513218
YMR154C	3.39468	4.20689	8.92002	9.66311	8.47714	16.7479		0.351303	-1.50921		0.496263	-1.01082		0.532606	-0.908858		0.877268	-0.18891		1.73317	0.793417
YMR155W	10.0086	12.5239	24.448	16.2017	20.0606	51.9886		0.617749	-0.694908		0.624305	-0.679677		0.470257	-1.08848		1.23817	0.308214		3.20883	1.68205
YMR156C	11.0817	12.6158	19.0609	16.5149	19.4293	24.5987		0.671009	-0.575595		0.649316	-0.623008		0.774875	-0.367964		1.17647	0.234467		1.48949	0.574814
YMR157C	32.4226	29.8061	67.5831	30.2912	41.6449	91.949		1.07036	0.0981015		0.71572	-0.482533		0.735006	-0.444171		1.37482	0.459241		3.0355	1.60194
YMR158C-A	0	0	0	0	0	0		#DIV/0!	#DIV/0!		#DIV/0!	#DIV/0!		#DIV/0!	#DIV/0!		#DIV/0!	#DIV/0!		#DIV/0!	#DIV/0!
YMR158W	67.4459	86.8344	149.997	77.0316	86.1933	114.051		0.875561	-0.19172		1.00744	0.0106903		1.31518	0.395256		1.11893	0.162126		1.48057	0.566155
YMR159C	9.06889	14.391	28.4799	8.20834	5.68709	35.8554		1.10484	0.143835		2.53048	1.33941		0.794298	-0.332247		0.692842	-0.529401		4.36817	2.12703
YMR160W	7.46404	6.09903	26.3028	7.60025	9.17343	24.0283		0.982079	-0.0260897		0.664858	-0.588882		1.09466	0.130481		1.20699	0.271414		3.16152	1.66062
YMR161W	60.7615	62.1289	70.2667	45.2689	59.2536	68.5139		1.34223	0.424637		1.04852	0.0683609		1.02558	0.0364433		1.30893	0.388384		1.51349	0.597878
YMR162C	9.87452	5.45007	7.16535	10.7272	9.51458	18.5715		0.92051	-0.119495		0.572812	-0.803866		0.385825	-1.37398		0.886955	-0.173067		1.73125	0.791811
YMR163C	5.95383	3.41062	5.35786	10.1706	10.4882	14.2818		0.585396	-0.772516		0.325186	-1.62066		0.375153	-1.41445		1.03123	0.0443647		1.40422	0.489771
YMR164C	5.06512	4.85519	12.8084	4.45878	6.98206	9.58924		1.13599	0.183946		0.69538	-0.524126		1.33571	0.417607		1.56591	0.647004		2.15064	1.10477
YMR165C	13.497	8.82236	12.8033	14.8234	12.2598	28.1555		0.910522	-0.135234		0.719618	-0.474698		0.454735	-1.1369		0.827058	-0.27394		1.8994	0.925543
YMR166C	10.5576	7.72982	18.4601	16.0655	15.8348	33.3541		0.657162	-0.605679		0.488155	-1.03459		0.553459	-0.853452		0.985638	-0.0208695		2.07613	1.0539
YMR167W	8.90596	8.11946	15.7929	9.13404	11.3419	19.8094		0.97503	-0.0364813		0.715882	-0.482207		0.797243	-0.326908		1.24172	0.312337		2.16875	1.11686
YMR168C	5.3551	5.21886	8.67705	10.7379	14.215	18.4015		0.498712	-1.00372		0.367136	-1.44561		0.47154	-1.08455		1.32382	0.404711		1.7137	0.777118
YMR171C	19.6467	13.8231	26.9934	42.0421	38.7067	55.3566		0.467311	-1.09755		0.357124	-1.4855		0.487629	-1.03615		0.920666	-0.11925		1.3167	0.396921
YMR172W	8.57599	8.63113	14.6409	22.3645	25.9226	30.0292		0.383464	-1.38284		0.332957	-1.58659		0.487554	-1.03637		1.15909	0.212999		1.34272	0.425155
YMR173W	74.9701	308.994	1090.58	28.2954	182.652	464.883		2.64955	1.40575		1.69171	0.75848		2.34593	1.23016		6.4552	2.69046		16.4296	4.03823
YMR174C	7.75674	10.7206	76.2293	13.5399	4.28847	60.4249		0.572879	-0.803697		2.49987	1.32185		1.26156	0.335203		0.316728	-1.65868		4.46272	2.15792
YMR175W	1.41152	5.26732	20.3236	4.13935	2.45821	16.829		0.340999	-1.55216		2.14274	1.09946		1.20765	0.272207		0.593865	-0.751793		4.06561	2.02347
YMR175W-A	0.416026	5.17491	21.9638	8.6418	0	0.576759		0.0481411	-4.37659		#DIV/0!	#DIV/0!		38.0814	5.25101		0	#VALUE!		0.0667406	-3.90529
YMR176W	5.27475	4.55641	4.31107	13.2757	10.9419	19.421		0.397323	-1.33162		0.416418	-1.2639		0.22198	-2.1715		0.824203	-0.278928		1.46289	0.548824
YMR177W	10.8114	42.9407	59.5667	26.8254	71.0875	68.4423		0.403031	-1.31104		0.604054	-0.727251		0.870321	-0.200381		2.65001	1.406		2.5514	1.35129
YMR178W	67.597	68.1482	106.486	110.173	92.8809	149.639		0.613552	-0.704743		0.733716	-0.446707		0.711621	-0.490818		0.843044	-0.24632		1.35822	0.441712
YMR179W	10.1665	8.50599	23.0029	13.0214	13.727	35.6891		0.780755	-0.357058		0.619654	-0.690465		0.644536	-0.633666		1.05419	0.0761296		2.7408	1.4546
YMR180C	4.0301	5.31682	11.2098	26.6364	16.5495	39.8719		0.151301	-2.72451		0.321268	-1.63815		0.281145	-1.83061		0.621312	-0.686609		1.4969	0.581974
YMR181C	19.9236	24.6931	160.584	14.0246	13.5146	117.69		1.42062	0.506517		1.82714	0.869591		1.36446	0.448335		0.96363	-0.053449		8.39168	3.06896
YMR182C	1.91713	2.59872	2.12336	7.11772	6.63473	5.92899		0.269346	-1.89247		0.391684	-1.35224		0.358132	-1.48144		0.932142	-0.101378		0.83299	-0.263629
YMR183C	135.821	138.501	189.206	115.644	145.288	182.455		1.17447	0.232009		0.953284	-0.069022		1.037	0.0524152		1.25634	0.329224		1.57772	0.657844
YMR184W	45.3275	37.0938	70.2262	40.3246	52.6265	87.6453		1.12407	0.168726		0.704849	-0.504613		0.801255	-0.319667		1.30507	0.384129		2.17349	1.12001
YMR185W	9.85978	7.65811	5.33203	24.3838	20.1742	10.5118		0.404358	-1.30629		0.3796	-1.39745		0.507244	-0.979247		0.827361	-0.273411		0.431097	-1.21392
YMR187C	5.18815	8.1525	7.93006	19.3412	16.7375	12.3236		0.268243	-1.89839		0.48708	-1.03777		0.643484	-0.636025		0.865381	-0.208592		0.637171	-0.650248
YMR188C	56.6445	74.1962	138.712	68.506	69.0355	130.466		0.826855	-0.274293		1.07475	0.104006		1.06321	0.0884257		1.00773	0.0111083		1.90444	0.92937
YMR189W	37.7732	24.9489	9.40544	16.7778	13.6667	15.8997		2.25138	1.17081		1.82552	0.868308		0.591547	-0.757434		0.814573	-0.295884		0.947665	-0.0775506
YMR190C	4.12546	2.33607	3.35215	8.85285	7.79824	12.265		0.466003	-1.10159		0.299563	-1.73907		0.273311	-1.87138		0.880874	-0.182992		1.38542	0.470328
YMR191W	27.6889	25.8155	57.5371	28.7297	38.5569	74.039		0.963772	-0.0532358		0.669542	-0.578754		0.77712	-0.363792		1.34206	0.424445		2.57709	1.36574
YMR192W	17.7401	15.8073	30.0667	18.2589	13.6514	31.4729		0.971586	-0.041586		1.15792	0.211541		0.955321	-0.0659429		0.747661	-0.419544		1.7237	0.785512
YMR193C-A	0.275418	0	0	0	0.39971	0		#DIV/0!	#DIV/0!		0	#VALUE!		#DIV/0!	#DIV/0!		#DIV/0!	#DIV/0!		#DIV/0!	#DIV/0!
YMR193W	31.291	28.9257	61.9215	40.3031	48.1234	91.3741		0.776392	-0.365142		0.601074	-0.734385		0.67767	-0.561346		1.19404	0.255847		2.26717	1.18089
YMR194C-B	7.127	17.4618	29.5414	16.6253	18.806	50.3009		0.428685	-1.22201		0.928522	-0.106993		0.587294	-0.767846		1.13117	0.177817		3.02557	1.59721
YMR195W	68.051	98.958	62.1158	43.5312	66.4468	40.7082		1.56327	0.644567		1.48928	0.574617		1.52588	0.609641		1.52642	0.61015		0.93515	-0.0967298
YMR196W	5.96518	6.67493	115.417	10.857	11.7361	130.587		0.549431	-0.863991		0.568753	-0.814127		0.883832	-0.178156		1.08097	0.112323		12.0279	3.58832
YMR197C	69.9133	83.8587	292.406	56.3121	76.9264	255.169		1.24153	0.312123		1.09012	0.124482		1.14593	0.196519		1.36607	0.450035		4.53133	2.17994
YMR198W	7.08355	4.1819	6.64186	17.3681	12.595	18.47		0.407849	-1.29389		0.332028	-1.59062		0.359603	-1.47552		0.725182	-0.463586		1.06344	0.0887442
YMR199W	23.3903	8.08195	7.87798	30.5549	19.0946	14.5069		0.765518	-0.385492		0.423258	-1.24039		0.54305	-0.880844		0.624929	-0.678237		0.474782	-1.07466
YMR200W	118.508	126.384	245.943	75.2095	89.9269	172.542		1.57571	0.656003		1.40541	0.490992		1.42541	0.511376		1.19569	0.257838		2.29415	1.19796
YMR201C	9.37491	11.0485	18.8567	26.8555	25.5177	44.3837		0.349087	-1.51834		0.432973	-1.20765		0.424856	-1.23496		0.950184	-0.0737214		1.65269	0.724813
YMR202W	299.648	192.96	89.6763	529.264	546.567	174.295		0.56616	-0.820719		0.35304	-1.5021		0.51451	-0.95873		1.03269	0.0464109		0.329315	-1.60246
YMR203W	284.755	271.529	318.225	90.4121	111.698	145.838		3.14952	1.65513		2.43092	1.2815		2.18205	1.12568		1.23543	0.305013		1.61303	0.689775
YMR204C	7.2724	6.0589	13.8636	12.997	11.1462	21.6718		0.559544	-0.837676		0.543586	-0.879419		0.639707	-0.644517		0.857594	-0.221633		1.66745	0.737642
YMR205C	704.964	662.621	421.815	68.3563	75.1229	110.727		10.3131	3.3664		8.82049	3.14086		3.80949	1.9296		1.09899	0.136178		1.61985	0.695864
YMR206W	0.234694	0.681179	3.37922	0.401481	0.204365	2.92832		0.584571	-0.774551		3.33315	1.73689		1.15398	0.206619		0.509027	-0.974186		7.29379	2.86667
YMR207C	2.15508	1.60685	1.72388	5.65927	5.09384	7.92353		0.380806	-1.39287		0.315449	-1.66452		0.217564	-2.20049		0.900089	-0.15186		1.4001	0.485529
YMR208W	70.0304	65.5089	76.6754	48.41	60.9898	92.7729		1.44661	0.532677		1.0741	0.103124		0.826485	-0.27494		1.25986	0.333262		1.9164	0.938399
YMR209C	18.3342	18.7797	17.5691	42.4169	34.0368	28.9873		0.432237	-1.2101		0.551747	-0.857922		0.606097	-0.72238		0.802434	-0.317545		0.68339	-0.549219
YMR210W	13.8487	16.4528	49.7739	19.3556	14.9132	57.2906		0.715486	-0.483004		1.10324	0.141743		0.868797	-0.20291		0.770483	-0.376164		2.9599	1.56555
YMR211W	12.2317	13.6971	9.57005	26.5099	18.7883	14.8533		0.461402	-1.1159		0.729025	-0.45596		0.644306	-0.634182		0.708728	-0.496697		0.560291	-0.835751
YMR212C	31.6496	24.446	23.4473	48.185	45.0654	40.4423		0.656834	-0.606399		0.542456	-0.882422		0.579771	-0.786445		0.935258	-0.0965639		0.839313	-0.252718
YMR213W	7.25247	6.95452	8.5036	11.6329	11.5539	14.0173		0.623445	-0.681665		0.601918	-0.732362		0.606649	-0.721067		0.993213	-0.00982454		1.20497	0.269002
YMR214W	69.0305	50.8733	44.2114	58.3806	56.1379	67.7747		1.18242	0.241746		0.906219	-0.142068		0.652328	-0.61633		0.961586	-0.0565121		1.16091	0.215259
YMR215W	126.123	136.042	55.0414	48.4234	38.5759	19.4651		2.6046	1.38106		3.5266	1.81828		2.82769	1.49963		0.796638	-0.328003		0.401978	-1.31481
YMR216C	23.539	22.8605	32.1639	34.5918	26.7528	29.0817		0.680478	-0.555379		0.854507	-0.226835		1.10598	0.14533		0.773387	-0.370737		0.840713	-0.250315
YMR217W	592.435	330.017	65.8386	331.251	370.539	56.312		1.78848	0.838735		0.89064	-0.167086		1.16917	0.225491		1.11861	0.161704		0.169998	-2.55641
YMR218C	12.1314	8.22169	14.7186	14.116	11.94	22.4017		0.859406	-0.218588		0.688586	-0.538292		0.65703	-0.605968		0.845846	-0.241533		1.58697	0.666279
YMR219W	15.0813	10.2147	22.6753	8.07019	9.5264	24.6828		1.86876	0.902082		1.07225	0.100645		0.918667	-0.122385		1.18044	0.239329		3.05852	1.61283
YMR220W	54.3119	51.7319	54.2179	77.2063	80.4661	109.061		0.703464	-0.507451		0.642904	-0.637325		0.497135	-1.00829		1.04222	0.0596614		1.41259	0.49834
YMR221C	46.5331	43.429	30.1622	42.4564	46.4947	36.8249		1.09602	0.132278		0.934064	-0.0984072		0.819072	-0.287939		1.09512	0.131086		0.867359	-0.205298
YMR222C	30.4019	46.5546	52.3961	35.5439	46.1273	73.6628		0.855334	-0.225441		1.00926	0.0133015		0.711296	-0.491477		1.29776	0.37602		2.07245	1.05133
YMR223W	13.9049	10.0241	12.396	25.4306	22.9695	14.7389		0.54678	-0.870967		0.436409	-1.19625		0.841037	-0.249759		0.903223	-0.146846		0.579574	-0.786935
YMR224C	7.16956	7.28689	6.90119	13.2261	9.68048	14.674		0.542076	-0.883433		0.75274	-0.409777		0.470302	-1.08834		0.731922	-0.450238		1.10947	0.149871
YMR225C	74.0293	104.396	141.543	96.8299	81.2334	90.9493		0.764529	-0.387356		1.28513	0.361918		1.55629	0.638107		0.838928	-0.253381		0.939268	-0.090391
YMR226C	283.169	261.404	346.233	148.856	182.585	332.488		1.90231	0.927749		1.43168	0.517711		1.04134	0.0584384		1.22659	0.294654		2.23363	1.15939
YMR227C	15.6153	13.7621	13.7191	14.5483	11.1425	19.7815		1.07334	0.102102		1.2351	0.304626		0.693535	-0.52796		0.765897	-0.384777		1.35971	0.443296
YMR228W	19.7185	22.7404	29.4978	27.3796	19.4498	26.5676		0.720191	-0.473549		1.16918	0.225499		1.11029	0.150935		0.710376	-0.493346		0.970345	-0.0434309
YMR229C	140.037	94.1218	3.72666	38.4442	28.5439	3.33704		3.6426	1.86497		3.29744	1.72135		1.11676	0.159313		0.742478	-0.42958		0.0868023	-3.52612
YMR230W-A	0	0	0	7.05395	2.5779	0		0	#VALUE!		0	#VALUE!		#DIV/0!	#DIV/0!		0.365455	-1.45223		0	#VALUE!
YMR231W	17.0251	12.5781	21.5063	11.1444	11.8553	20.0477		1.52768	0.61134		1.06097	0.085383		1.07276	0.101326		1.06379	0.0892172		1.7989	0.847116
YMR232W	0.163485	0.0423661	0.29424	1.57312	0.622815	1.86984		0.103924	-3.2664		0.0680236	-3.87782		0.157361	-2.66785		0.39591	-1.33676		1.18862	0.249285
YMR233W	18.5028	25.1026	25.1392	34.2452	26.3592	24.8969		0.540302	-0.888162		0.95233	-0.0704668		1.00973	0.0139741		0.769718	-0.377598		0.727019	-0.459935
YMR234W	12.8542	12.113	11.8179	44.3658	40.2175	27.1935		0.289732	-1.78721		0.301189	-1.73126		0.434584	-1.20229		0.906497	-0.141625		0.612939	-0.706184
YMR235C	228.942	166.205	124.377	359.357	254.898	247.344		0.637087	-0.650438		0.652046	-0.616955		0.502848	-0.991805		0.709315	-0.495502		0.688296	-0.538899
YMR236W	80.8414	90.9184	110.059	89.6121	99.3802	110.756		0.902125	-0.1486		0.914854	-0.128387		0.993706	-0.00910953		1.109	0.149265		1.23595	0.305622
YMR237W	66.6072	52.4786	94.5235	38.8899	50.42	118.536		1.71271	0.776282		1.04083	0.057731		0.797427	-0.326576		1.29648	0.374601		3.04798	1.60785
YMR238W	78.6116	74.5573	96.7003	58.8055	62.9729	102.505		1.33681	0.41879		1.18396	0.243619		0.943376	-0.0840957		1.07087	0.0987785		1.74311	0.801663
YMR239C	22.8846	24.4065	0.864834	40.5862	27.328	2.74793		0.563852	-0.826613		0.893094	-0.163116		0.314722	-1.66785		0.673333	-0.570607		0.0677061	-3.88457
YMR240C	12.9239	11.2992	13.1575	22.6508	14.1146	17.7814		0.570574	-0.809515		0.800532	-0.320969		0.739957	-0.434486		0.62314	-0.682372		0.785024	-0.349191
YMR241W	156.733	82.8087	19.3054	161.622	125.985	34.8854		0.96975	-0.0443145		0.657292	-0.605393		0.553396	-0.853616		0.7795	-0.359379		0.215845	-2.21193
YMR243C	141.142	110.004	59.8849	257.258	250.108	131.697		0.548641	-0.866066		0.439824	-1.185		0.454717	-1.13696		0.972208	-0.0406635		0.511926	-0.965993
YMR244C-A	46.1402	84.6037	97.9314	74.7971	73.0985	173.551		0.616871	-0.696959		1.15739	0.210879		0.564281	-0.825513		0.977291	-0.0331396		2.32029	1.2143
YMR244W	0.285803	0	0	0.0498888	1.18509	0.16981		5.72879	2.51823		0	#VALUE!		0	#VALUE!		23.7546	4.57013		3.40377	1.76713
YMR246W	262.58	219.721	81.035	169.692	188.979	107.072		1.54739	0.629837		1.16267	0.217445		0.756826	-0.401967		1.11366	0.155304		0.630978	-0.664337
YMR247C	18.3445	13.9982	9.71376	8.1031	9.07434	8.10717		2.26388	1.1788		1.54262	0.62538		1.19817	0.260831		1.11986	0.163318		1.0005	0.00072416
YMR247W-A	0	0	0	0	0	0		#DIV/0!	#DIV/0!		#DIV/0!	#DIV/0!		#DIV/0!	#DIV/0!		#DIV/0!	#DIV/0!		#DIV/0!	#DIV/0!
YMR250W	8.55763	9.88372	300.204	12.4372	14.8758	540.716		0.688068	-0.539376		0.664416	-0.589841		0.555197	-0.848928		1.19607	0.258307		43.4758	5.44214
YMR251W	4.02726	17.3531	28.9931	16.0171	34.2087	75.8112		0.251436	-1.99174		0.507271	-0.979171		0.382438	-1.3867		2.13577	1.09475		4.73315	2.2428
YMR251W-A	309.263	558.189	1519.87	348.913	333.395	869.139		0.886363	-0.174031		1.67426	0.743521		1.7487	0.806286		0.955527	-0.0656321		2.49099	1.31672
YMR252C	13.4765	14.7754	4.35347	51.1424	34.9792	55.5107		0.263509	-1.92407		0.422404	-1.2433		0.0784259	-3.67253		0.683956	-0.548025		1.08541	0.118244
YMR253C	16.5338	13.7395	40.588	21.4258	20.639	64.7456		0.771679	-0.373927		0.665706	-0.587042		0.626885	-0.673727		0.963277	-0.0539775		3.02185	1.59543
YMR254C	0.567308	0	0	1.15532	0	0		0.491039	-1.02609		#DIV/0!	#DIV/0!		#DIV/0!	#DIV/0!		0	#VALUE!		0	#VALUE!
YMR255W	28.2666	35.9676	67.4262	62.9766	52.691	114.395		0.448843	-1.15572		0.682614	-0.550858		0.589418	-0.762637		0.836677	-0.257258		1.81646	0.861131
YMR256C	62.3788	83.9104	175.975	68.6567	81.5456	97.0414		0.908561	-0.138344		1.029	0.0412436		1.8134	0.858696		1.18773	0.248207		1.41343	0.4992
YMR257C	2.36826	1.20965	3.70643	10.925	6.57516	15.8214		0.216774	-2.20574		0.183973	-2.44244		0.234267	-2.09378		0.601844	-0.732539		1.44818	0.534242
YMR258C	23.4807	16.9957	86.3428	43.1293	39.1447	150.801		0.544426	-0.877193		0.434177	-1.20365		0.572561	-0.804498		0.907613	-0.139851		3.49649	1.80591
YMR259C	18.5413	17.202	3.41737	13.5956	12.9377	3.48784		1.36377	0.447595		1.32961	0.411004		0.979795	-0.0294482		0.951603	-0.0715688		0.256541	-1.96274
YMR260C	811.848	806.685	339.026	1319.5	871.625	526.882		0.615268	-0.700714		0.925496	-0.111701		0.643458	-0.636083		0.66057	-0.598216		0.399303	-1.32444
YMR261C	39.3161	29.112	157.691	15.7561	23.6357	99.305		2.4953	1.31921		1.23169	0.300645		1.58794	0.66716		1.5001	0.585061		6.30265	2.65596
YMR262W	9.95102	8.75801	29.9624	20.5902	21.0496	93.6411		0.483288	-1.04904		0.416066	-1.26511		0.319971	-1.64399		1.02231	0.0318297		4.54784	2.18518
YMR263W	23.6666	24.2893	31.4895	31.8768	36.3874	35.6257		0.74244	-0.429654		0.667521	-0.583115		0.8839	-0.178045		1.1415	0.190932		1.11761	0.160411
YMR264W	47.7048	37.7674	38.1597	155.63	141.939	131.308		0.306528	-1.70591		0.266081	-1.91006		0.290611	-1.78284		0.912033	-0.132843		0.843722	-0.24516
YMR265C	8.57446	10.0668	17.7002	23.0196	58.6072	56.6668		0.372485	-1.42475		0.171767	-2.54147		0.312356	-1.67874		2.54597	1.34821		2.46167	1.29964
YMR266W	62.1455	80.0078	60.1614	39.2179	79.662	48.6423		1.58462	0.664138		1.00434	0.00624847		1.23681	0.306625		2.03127	1.02238		1.24031	0.3107
YMR267W	32.453	42.4926	69.4532	51.481	44.964	94.1924		0.630388	-0.665687		0.945038	-0.081556		0.737355	-0.439569		0.873409	-0.19527		1.82965	0.871571
YMR268C	7.77648	7.49698	9.06197	17.7137	15.5123	9.84926		0.439009	-1.18768		0.483293	-1.04903		0.920066	-0.120191		0.875721	-0.191456		0.556024	-0.84678
YMR269W	34.8771	46.9298	9.55513	53.0676	33.4947	15.0269		0.65722	-0.605552		1.40111	0.486572		0.635867	-0.653203		0.631171	-0.663898		0.283166	-1.82028
YMR270C	10.5736	8.29213	10.2636	58.9864	36.9553	39.1999		0.179256	-2.47991		0.224383	-2.15597		0.261828	-1.93331		0.626506	-0.674601		0.664559	-0.589531
YMR271C	2.70702	4.91055	32.8055	15.2154	11.1967	65.9569		0.177913	-2.49076		0.438573	-1.18911		0.497377	-1.00759		0.735876	-0.442465		4.33487	2.11599
YMR272C	88.7475	66.7138	28.7677	88.0249	82.3676	46.7421		1.00821	0.0117953		0.809952	-0.304092		0.615456	-0.700271		0.935731	-0.0958343		0.531009	-0.913191
YMR273C	8.04479	4.08443	7.87975	10.0305	13.863	26.2166		0.802031	-0.31827		0.294627	-1.76304		0.300563	-1.73426		1.38209	0.466847		2.61368	1.38608
YMR274C	11.5584	17.9718	15.8818	11.5606	19.2096	11.3073		0.999817	-0.00026371		0.935563	-0.0960926		1.40456	0.490118		1.66165	0.732618		0.978095	-0.0319538
YMR275C	16.2641	9.40629	22.5802	16.9902	19.3491	69.6175		0.957264	-0.0630118		0.486137	-1.04057		0.324347	-1.62439		1.13884	0.187562		4.09751	2.03475
YMR276W	198.734	188.004	268.197	112.509	134.36	254.231		1.76638	0.820796		1.39926	0.48466		1.05494	0.0771555		1.19421	0.256062		2.25965	1.1761
YMR277W	23.5741	16.1998	15.0918	35.5233	37.2733	39.4691		0.663624	-0.591562		0.434623	-1.20216		0.382371	-1.38696		1.04926	0.0693776		1.11108	0.151956
YMR278W	27.1451	21.1209	51.4696	18.7819	17.1524	49.1239		1.44528	0.531352		1.23137	0.300262		1.04775	0.0672952		0.91324	-0.130934		2.61549	1.38708
YMR279C	0.467107	0.376594	0.373645	0.76101	1.01686	1.72687		0.613799	-0.704162		0.37035	-1.43304		0.216371	-2.20842		1.3362	0.418132		2.26918	1.18217
YMR280C	0.432659	1.15046	2.88909	0.344782	0.57331	2.37319		1.25488	0.327547		2.00669	1.00482		1.21739	0.283787		1.66282	0.733634		6.88318	2.78308
YMR281W	30.939	31.0653	66.3323	32.6492	38.7081	54.4559		0.94762	-0.07762		0.802554	-0.317329		1.21809	0.284622		1.18557	0.245586		1.66791	0.738041
YMR282C	7.09624	6.68255	17.7795	24.2491	19.2358	32.8819		0.29264	-1.7728		0.347402	-1.52532		0.540709	-0.887076		0.79326	-0.334135		1.35601	0.439365
YMR283C	8.16761	11.7052	9.47119	18.4864	20.8033	20.8985		0.441817	-1.17848		0.562658	-0.829671		0.4532	-1.14178		1.12533	0.170349		1.13048	0.176934
YMR284W	5.92027	6.2327	21.7546	15.57	15.8751	39.1464		0.380236	-1.39503		0.39261	-1.34883		0.555725	-0.847556		1.01959	0.0279946		2.51422	1.33011
YMR285C	22.6544	23.8226	30.9158	33.5179	30.3033	46.0132		0.675892	-0.565136		0.786139	-0.347144		0.67189	-0.573703		0.904093	-0.145457		1.3728	0.457119
YMR286W	87.1458	63.615	68.3344	97.4847	97.9723	119.454		0.893943	-0.161745		0.649316	-0.623008		0.572059	-0.805765		1.005	0.0071986		1.22536	0.293202
YMR287C	4.73988	3.96559	8.57304	9.52099	8.26695	16.2621		0.497835	-1.00626		0.479692	-1.05982		0.527178	-0.923637		0.868286	-0.203757		1.70803	0.772332
YMR288W	12.6876	11.2022	14.2131	13.6337	11.4269	15.8772		0.930607	-0.103756		0.980339	-0.0286467		0.895184	-0.159744		0.838134	-0.254747		1.16456	0.219785
YMR289W	21.2843	19.9045	35.5316	37.1263	39.5633	55.4335		0.573295	-0.802651		0.503105	-0.991069		0.640977	-0.641656		1.06564	0.0917213		1.49311	0.578319
YMR290C	186.157	152.027	15.1161	127.474	123.13	17.3109		1.46035	0.546313		1.23468	0.304139		0.873213	-0.195594		0.965923	-0.05002		0.135799	-2.88045
YMR291W	41.5688	30.7322	118.083	9.07118	6.0777	21.5078		4.58251	2.19614		5.05655	2.33815		5.49026	2.45687		0.670001	-0.577764		2.371	1.2455
YMR292W	162.952	227.974	163.957	204.9	205.187	158.327		0.795277	-0.330471		1.11105	0.151926		1.03556	0.05041		1.0014	0.00202117		0.772702	-0.372016
YMR293C	7.23306	6.89655	15.9659	15.7743	16.2109	25.0901		0.458535	-1.12489		0.425426	-1.23302		0.636344	-0.652122		1.02768	0.0393927		1.59057	0.669545
YMR294W	6.9609	9.13964	7.23854	20.6022	15.7707	25.3051		0.337871	-1.56546		0.579532	-0.787041		0.28605	-1.80566		0.765486	-0.385551		1.22827	0.29663
YMR295C	252.576	273.673	287.218	174.693	173.352	246.564		1.44582	0.531891		1.57871	0.658748		1.16488	0.220184		0.992323	-0.0111188		1.41141	0.497139
YMR296C	69.5214	61.3611	67.5993	71.8721	78.163	78.1404		0.967294	-0.0479742		0.785041	-0.349161		0.865101	-0.20906		1.08753	0.121054		1.08721	0.120637
YMR297W	197.48	213.941	702.31	145.715	137.943	461.584		1.35525	0.438562		1.55094	0.63314		1.52152	0.605515		0.946665	-0.079074		3.16772	1.66345
YMR298W	135.697	244.648	431.498	147.613	166.55	250.367		0.919276	-0.121429		1.46891	0.554747		1.72346	0.785307		1.12829	0.174136		1.6961	0.762223
YMR299C	7.30152	7.12912	15.3739	42.2487	34.5927	32.9797		0.172823	-2.53264		0.206087	-2.27867		0.466163	-1.1011		0.818789	-0.288436		0.78061	-0.357326
YMR300C	106.68	82.9081	41.2996	97.7643	66.6846	46.3419		1.0912	0.125913		1.24329	0.31416		0.891193	-0.16619		0.682095	-0.551955		0.474017	-1.07699
YMR301C	14.6231	15.1995	12.8829	31.3301	27.1238	24.0219		0.466743	-1.0993		0.560374	-0.835538		0.536301	-0.898885		0.865744	-0.207988		0.766735	-0.383201
YMR302C	16.0474	10.2879	30.9314	17.5412	23.3362	74.4037		0.914843	-0.128404		0.440858	-1.18161		0.415724	-1.2663		1.33036	0.411821		4.24166	2.08463
YMR303C	3.21355	1.99	2.00303	1.27488	0.666253	0.867879		2.52067	1.33381		2.98685	1.57863		2.30796	1.20662		0.522601	-0.936218		0.680754	-0.554795
YMR304W	25.3986	17.0349	63.405	5.8467	7.77442	45.4593		4.3441	2.11906		2.19114	1.13168		1.39476	0.480021		1.32971	0.411113		7.7752	2.95888
YMR305C	323.308	251.781	70.0246	168.392	240.262	83.2635		1.91998	0.941091		1.04795	0.0675633		0.841001	-0.249821		1.4268	0.512787		0.494463	-1.01606
YMR306W	0.233016	0.607742	1.26266	1.26747	2.4872	2.57391		0.183843	-2.44345		0.244348	-2.03299		0.490559	-1.0275		1.96234	0.972572		2.03075	1.02201
YMR307W	964.323	1273.33	619.484	431.483	609.922	267.822		2.2349	1.16021		2.08769	1.06191		2.31304	1.20979		1.41355	0.49932		0.620701	-0.688029
YMR308C	87.4979	51.126	22.0803	69.7269	63.1846	40.3767		1.25487	0.327534		0.809153	-0.305515		0.546856	-0.870766		0.906173	-0.142142		0.57907	-0.788191
YMR309C	191.783	163.767	44.3603	73.5845	62.9004	21.8091		2.60629	1.382		2.60359	1.3805		2.03403	1.02434		0.854806	-0.226332		0.296381	-1.75447
YMR310C	31.8864	35.3073	4.2202	43.6554	47.9553	9.49558		0.73041	-0.453221		0.736255	-0.441723		0.444439	-1.16994		1.0985	0.13553		0.217512	-2.20083
YMR311C	78.8439	79.1586	224.409	77.9226	75.1491	303.585		1.01182	0.0169567		1.05335	0.0749892		0.739197	-0.435969		0.964407	-0.0522865		3.89598	1.96199
YMR312W	42.7521	47.0962	35.7305	44.0785	53.7834	22.3873		0.969908	-0.04408		0.875665	-0.191549		1.59601	0.674473		1.22017	0.287084		0.507897	-0.977392
YMR313C	13.5487	19.1737	40.6546	24.9251	26.531	51.8263		0.543576	-0.879446		0.72269	-0.468551		0.78444	-0.350265		1.06443	0.0900775		2.07928	1.05608
YMR314W	137.643	164.685	417.625	233.799	240.715	499.83		0.588722	-0.764342		0.684147	-0.547621		0.835533	-0.259231		1.02958	0.0420589		2.13786	1.09617
YMR315W	147.564	357.586	953.427	111.327	390.942	1148.73		1.32551	0.406544		0.914678	-0.128664		0.829983	-0.268846		3.51167	1.81216		10.3186	3.36717
YMR316W	15.835	18.9775	10.4109	29.9508	33.055	30.3732		0.5287	-0.919479		0.574119	-0.800579		0.342767	-1.5447		1.10364	0.142273		1.0141	0.0202036
YMR317W	24.7387	14.893	0.970412	7.41171	5.97231	1.18719		3.33778	1.73889		2.49367	1.31827		0.817403	-0.290881		0.805793	-0.311519		0.160177	-2.64226
YMR318C	349.39	686.996	913.894	299.138	618.338	1071.04		1.16799	0.224027		1.11104	0.151906		0.853279	-0.22891		2.06707	1.04759		3.58041	1.84013
YMR319C	111.444	102.065	26.4029	186.634	126.858	36.5866		0.597125	-0.743894		0.804564	-0.313721		0.721654	-0.470621		0.679717	-0.556995		0.196035	-2.35082
YMR320W	0	0.397748	0	11.7215	4.73345	11.1712		0	#VALUE!		0.0840291	-3.57297		0	#VALUE!		0.403828	-1.30819		0.953056	-0.0693677
YNL001W	55.3165	66.491	59.5342	64.6326	59.1964	57.684		0.855861	-0.224552		1.12323	0.16765		1.03207	0.0455466		0.91589	-0.126753		0.892491	-0.164091
YNL002C	211.484	215.542	25.1024	324.32	228.575	34.4263		0.652083	-0.616873		0.94298	-0.0847013		0.729164	-0.455685		0.704782	-0.504751		0.106149	-3.23584
YNL003C	22.3524	27.7823	61.5541	56.6716	50.369	112.052		0.39442	-1.34219		0.551576	-0.858369		0.549337	-0.864237		0.888787	-0.170091		1.97721	0.983465
YNL004W	46.6146	57.2581	44.0854	61.3485	50.5116	61.2892		0.759833	-0.396246		1.13356	0.180865		0.719301	-0.475332		0.823355	-0.280414		0.999032	-0.00139684
YNL005C	41.1951	30.5647	69.0789	80.2338	65.6008	169.607		0.513439	-0.961736		0.46592	-1.10184		0.407287	-1.29588		0.81762	-0.290498		2.11391	1.07992
YNL006W	29.8852	27.9511	51.1594	49.1845	65.9762	134.686		0.607614	-0.718773		0.423654	-1.23904		0.379842	-1.39653		1.3414	0.423742		2.73838	1.45332
YNL007C	233.467	399.086	734.617	88.0745	173.211	321.154		2.65079	1.40642		2.30404	1.20417		2.28743	1.19373		1.96665	0.975738		3.64639	1.86647
YNL008C	15.4158	16.0011	33.8656	26.6999	22.8833	63.9145		0.577374	-0.792422		0.69925	-0.51612		0.529857	-0.916324		0.857055	-0.22254		2.39381	1.25931
YNL009W	3.09247	6.55207	10.2754	8.63699	5.42512	10.459		0.358049	-1.48177		1.20773	0.272295		0.982443	-0.0255543		0.628126	-0.670873		1.21096	0.276147
YNL010W	369.97	278.661	141.811	443.426	353.496	174.179		0.834345	-0.261284		0.788301	-0.343182		0.814165	-0.296606		0.797192	-0.327		0.392803	-1.34812
YNL011C	7.87249	6.89988	32.4081	24.3613	21.132	76.6202		0.323156	-1.6297		0.326513	-1.61479		0.42297	-1.24137		0.867443	-0.205159		3.14516	1.65314
YNL012W	1.18831	2.91977	6.97068	4.16777	3.19367	7.50493		0.28512	-1.81036		0.914237	-0.129361		0.928814	-0.106539		0.766277	-0.384062		1.8007	0.848561
YNL014W	0.677155	1.34985	3.43749	4.37575	4.27116	17.9451		0.154752	-2.69197		0.316039	-1.66183		0.191556	-2.38416		0.976098	-0.0349021		4.10103	2.03599
YNL015W	97.571	96.0188	591.29	104.885	96.7922	317.623		0.930266	-0.104284		0.99201	-0.0115731		1.86161	0.896551		0.92284	-0.115847		3.02829	1.59851
YNL016W	398.387	379.165	371.859	106.649	124.079	161.033		3.7355	1.9013		3.05583	1.61156		2.30921	1.2074		1.16344	0.218395		1.50994	0.594488
YNL020C	9.13562	8.97373	14.6154	7.60134	9.47028	14.6554		1.20184	0.26525		0.947568	-0.0776984		0.997267	-0.00394783		1.24587	0.317154		1.92801	0.947112
YNL021W	24.4253	24.5687	25.3417	18.8295	18.7032	22.2855		1.29718	0.375382		1.31361	0.393535		1.13713	0.185403		0.993292	-0.00971046		1.18354	0.243114
YNL022C	34.0244	30.7932	16.1641	54.0608	42.695	26.2986		0.629374	-0.668011		0.721236	-0.471457		0.614639	-0.702188		0.789759	-0.340515		0.486464	-1.0396
YNL023C	11.3567	7.55522	5.35571	27.5118	20.8688	19.3476		0.412793	-1.27651		0.362035	-1.4658		0.276815	-1.853		0.758538	-0.398707		0.703246	-0.507898
YNL024C	7.46055	4.98519	4.14293	26.444	10.2905	10.343		0.282126	-1.82559		0.484446	-1.04559		0.400555	-1.31993		0.389142	-1.36163		0.391126	-1.35429
YNL024C-A	158.754	243.743	253.447	117.282	94.4725	93.0084		1.35361	0.436817		2.58004	1.36739		2.72499	1.44625		0.805519	-0.312009		0.793035	-0.334543
YNL025C	6.93456	10.148	28.9316	21.3218	19.2071	62.0809		0.325234	-1.62045		0.528347	-0.920441		0.466031	-1.1015		0.900824	-0.150683		2.91162	1.54182
YNL026W	32.7847	30.1138	71.9551	39.0972	38.0978	112.9		0.838542	-0.254046		0.790434	-0.339284		0.637335	-0.649877		0.974437	-0.0373599		2.88767	1.52991
YNL027W	15.7518	19.0352	44.4594	13.5129	15.1317	27.7496		1.16569	0.221184		1.25797	0.331097		1.60216	0.680021		1.1198	0.163237		2.05357	1.03813
YNL029C	3.7666	5.13146	7.87672	23.0449	16.3992	20.5144		0.163446	-2.61311		0.312908	-1.67619		0.383961	-1.38097		0.711621	-0.490818		0.890192	-0.167812
YNL032W	26.7015	34.0485	46.2775	52.9533	51.3611	70.2161		0.504246	-0.987801		0.662924	-0.593084		0.659073	-0.601491		0.969931	-0.044046		1.326	0.407081
YNL035C	42.145	32.9276	37.2283	56.1456	51.0328	48.852		0.750637	-0.413812		0.645223	-0.632129		0.762063	-0.392018		0.908938	-0.137746		0.870096	-0.200754
YNL036W	111.166	311.096	837.505	83.1892	160.016	295.645		1.3363	0.418242		1.94416	0.95915		2.83281	1.50223		1.92351	0.943744		3.55388	1.8294
YNL037C	379.062	405.596	651.844	205.304	253.415	451.547		1.84634	0.88467		1.60052	0.67854		1.44358	0.529651		1.23434	0.303741		2.1994	1.13711
YNL038W	16.8808	17.4982	21.8622	83.7341	87.0097	57.671		0.2016	-2.31043		0.201107	-2.31397		0.379085	-1.3994		1.03912	0.0553601		0.688739	-0.53797
YNL039W	16.2312	20.5691	28.8189	31.4689	29.2749	64.3197		0.515785	-0.955158		0.70262	-0.509183		0.448057	-1.15825		0.93028	-0.104263		2.04392	1.03134
YNL040W	19.7146	20.6935	33.1318	40.9592	27.7992	67.8111		0.481322	-1.05493		0.744394	-0.425861		0.488589	-1.03331		0.678703	-0.559148		1.65558	0.727333
YNL041C	21.525	17.2337	29.8639	18.7183	18.2504	30.8602		1.14995	0.201566		0.944291	-0.0826971		0.967718	-0.047341		0.975002	-0.0365228		1.64866	0.721297
YNL042W	4.60069	4.73141	7.82394	13.7662	16.0877	27.2705		0.334201	-1.58121		0.294102	-1.76561		0.286901	-1.80137		1.16863	0.224824		1.98097	0.986209
YNL044W	197.429	219.383	107.827	154.177	129.223	87.9724		1.28053	0.356744		1.69772	0.763596		1.22569	0.293591		0.838144	-0.254731		0.570593	-0.809465
YNL045W	56.3752	62.6922	110.981	23.995	30.9543	92.1971		2.34946	1.23233		2.02531	1.01814		1.20373	0.267516		1.29003	0.367409		3.84235	1.94199
YNL046W	7.92335	10.9509	9.9597	46.6788	41.3418	34.6537		0.169742	-2.55858		0.264886	-1.91655		0.287407	-1.79884		0.885665	-0.175167		0.742386	-0.429759
YNL047C	8.74521	5.25512	12.0645	16.9578	12.6305	15.9017		0.515703	-0.955387		0.416066	-1.26511		0.758695	-0.398409		0.744817	-0.425042		0.93772	-0.0927701
YNL048W	29.6865	21.3447	33.5968	41.4247	39.1905	56.0317		0.716639	-0.480682		0.544639	-0.876628		0.599603	-0.73792		0.946067	-0.0799863		1.35262	0.435752
YNL049C	26.6242	16.7692	27.3551	22.9155	28.3959	43.3617		1.16184	0.216411		0.590551	-0.759867		0.630858	-0.664612		1.23916	0.309357		1.89224	0.920097
YNL050C	32.649	31.6023	19.1549	55.8106	37.1663	25.2059		0.584996	-0.773501		0.850294	-0.233966		0.759939	-0.396045		0.665936	-0.586545		0.451633	-1.14678
YNL051W	21.7516	21.7366	49.6393	36.0022	30.9487	49.4213		0.604174	-0.726965		0.702343	-0.509752		1.00441	0.00635111		0.859636	-0.218203		1.37273	0.457049
YNL052W	102.518	103.439	142.527	53.2284	59.1013	64.9331		1.92601	0.945612		1.75019	0.807514		2.19498	1.13421		1.11033	0.150994		1.2199	0.28676
YNL053W	9.52	6.519	9.41512	21.6435	12.5602	12.3182		0.439856	-1.1849		0.51902	-0.946139		0.764325	-0.387742		0.580324	-0.785069		0.569143	-0.813137
YNL054W	10.1539	8.58424	13.1184	6.56595	6.71825	17.5115		1.54645	0.628965		1.27775	0.353604		0.749131	-0.41671		1.0232	0.0330823		2.66702	1.41523
YNL055C	485.884	598.286	1463.01	192.527	216.543	685.265		2.52371	1.33555		2.7629	1.46618		2.13496	1.09421		1.12474	0.169589		3.55931	1.8316
YNL056W	32.082	31.8456	30.3346	103.33	71.2915	71.9839		0.310481	-1.68743		0.446695	-1.16264		0.421407	-1.24671		0.68994	-0.535458		0.69664	-0.521514
YNL058C	37.7112	38.5128	17.1632	35.4106	46.0349	21.2472		1.06497	0.0908096		0.8366	-0.25739		0.807787	-0.307954		1.30003	0.378546		0.600024	-0.736909
YNL059C	32.0664	31.3685	43.922	35.9074	31.9069	66.8979		0.893029	-0.16322		0.983127	-0.024551		0.656553	-0.607017		0.888587	-0.170415		1.86306	0.897677
YNL061W	99.3347	66.0805	5.506	119.783	92.5829	12.7859		0.829291	-0.27005		0.713744	-0.486522		0.430632	-1.21547		0.772924	-0.371602		0.106742	-3.2278
YNL062C	55.9285	58.2806	8.08688	69.5671	59.1173	10.0404		0.803951	-0.31482		0.985848	-0.020563		0.805431	-0.312166		0.849788	-0.234825		0.144327	-2.79258
YNL063W	5.23848	4.94525	10.5506	24.8034	22.4682	41.8235		0.2112	-2.24332		0.2201	-2.18377		0.252266	-1.98698		0.905849	-0.142657		1.6862	0.753775
YNL064C	574.789	549.842	208.824	272.361	311.055	155.794		2.1104	1.07752		1.76767	0.821848		1.34038	0.422647		1.14207	0.19165		0.572013	-0.805881
YNL065W	13.7769	13.4176	1.94141	50.7056	13.364	6.46553		0.271705	-1.87989		1.00401	0.00576876		0.300271	-1.73567		0.263562	-1.92379		0.127511	-2.9713
YNL066W	222.148	134.141	59.0427	69.5112	50.207	33.8269		3.19586	1.67621		2.67176	1.41779		1.74544	0.803588		0.722287	-0.469355		0.48664	-1.03907
YNL067W-A	0	0	0	0	0	0		#DIV/0!	#DIV/0!		#DIV/0!	#DIV/0!		#DIV/0!	#DIV/0!		#DIV/0!	#DIV/0!		#DIV/0!	#DIV/0!
YNL067W-B	0	0	0	0	0	0		#DIV/0!	#DIV/0!		#DIV/0!	#DIV/0!		#DIV/0!	#DIV/0!		#DIV/0!	#DIV/0!		#DIV/0!	#DIV/0!
YNL068C	12.1156	8.13106	7.23996	16.0069	13.0203	7.74882		0.756895	-0.401835		0.624492	-0.679244		0.934331	-0.0979944		0.813415	-0.297937		0.484092	-1.04665
YNL069C	2373.73	1481.94	216.785	2402.77	1719.36	310.782		0.987917	-0.0175387		0.86191	-0.21439		0.697546	-0.519639		0.715577	-0.48282		0.129344	-2.95072
YNL070W	585.218	646.604	779.316	268.808	313.052	297.065		2.17708	1.1224		2.06548	1.04648		2.62338	1.39143		1.16459	0.219825		1.10512	0.144203
YNL071W	179.448	178.571	233.839	185.831	212.511	385.494		0.965651	-0.0504267		0.840291	-0.251039		0.606597	-0.72119		1.14357	0.193545		2.07444	1.05272
YNL072W	17.2191	15.9099	9.66851	22.681	15.3141	12.7006		0.759186	-0.397474		1.03891	0.0550641		0.761265	-0.39353		0.675195	-0.566623		0.559966	-0.83659
YNL073W	9.28087	7.9374	19.5386	33.8728	23.9491	71.018		0.273992	-1.86779		0.331428	-1.59323		0.275121	-1.86186		0.707031	-0.500154		2.09661	1.06806
YNL074C	43.3523	32.4751	89.4949	23.7818	35.3535	84.2988		1.82292	0.866249		0.918581	-0.122521		1.06164	0.0862925		1.48658	0.571995		3.54468	1.82565
YNL075W	90.2421	96.1397	11.7788	118.263	107.816	22.895		0.763061	-0.39013		0.891703	-0.165365		0.514468	-0.958846		0.91166	-0.133433		0.193594	-2.3689
YNL076W	14.0896	10.2482	22.4644	19.6379	17.5714	29.2335		0.717467	-0.479016		0.583232	-0.777859		0.768449	-0.379978		0.894768	-0.160414		1.48862	0.573978
YNL077W	10.5517	19.3407	19.2621	15.7186	26.9241	23.2139		0.67129	-0.574992		0.71834	-0.47726		0.829767	-0.269222		1.71288	0.776427		1.47684	0.562516
YNL078W	14.9791	12.1738	10.4632	34.2859	23.372	18.0365		0.43689	-1.19466		0.52087	-0.941004		0.580109	-0.785603		0.68168	-0.552834		0.526063	-0.926692
YNL079C	606.037	511.609	581.201	399.185	333.022	603.261		1.51819	0.602349		1.53626	0.619422		0.963432	-0.0537446		0.834256	-0.261438		1.51123	0.595724
YNL080C	10.9763	8.7584	11.9383	53.8405	41.3713	45.1583		0.203866	-2.2943		0.211702	-2.23989		0.264366	-1.91939		0.768406	-0.38006		0.838743	-0.2537
YNL081C	75.8307	62.4392	133.695	74.6205	93.1209	194.248		1.01622	0.0232104		0.670518	-0.576652		0.688271	-0.538952		1.24793	0.319533		2.60314	1.38025
YNL082W	10.7504	11.6309	16.6221	11.221	13.0773	26.8312		0.958057	-0.0618162		0.889393	-0.169107		0.619505	-0.690811		1.16543	0.220868		2.39116	1.25771
YNL083W	6.73451	6.7442	10.5458	16.9808	13.7908	31.5697		0.396596	-1.33426		0.489034	-1.03199		0.334047	-1.58188		0.812144	-0.300193		1.85914	0.894638
YNL084C	111.37	129.459	300.105	104.057	117.856	273.211		1.07028	0.0979819		1.09845	0.135467		1.09844	0.135453		1.13261	0.179649		2.62558	1.39263
YNL085W	140.021	102.583	96.4685	60.643	74.5203	95.2736		2.30895	1.20723		1.37657	0.461083		1.01254	0.0179805		1.22884	0.297292		1.57106	0.651736
YNL086W	11.3462	17.2497	29.9506	15.2502	12.8988	15.9919		0.743999	-0.426628		1.33731	0.419338		1.87285	0.905238		0.845808	-0.241599		1.04864	0.0685142
YNL087W	53.9193	129.329	65.1238	43.3325	187.846	59.8935		1.24432	0.315353		0.688485	-0.538504		1.08733	0.120787		4.33498	2.11603		1.38218	0.466949
YNL088W	42.7129	28.3166	16.8077	23.6791	21.6036	30.046		1.80383	0.85106		1.31074	0.390378		0.559399	-0.83805		0.912348	-0.132344		1.26888	0.34356
YNL090W	59.2424	44.3036	55.4409	80.9578	83.3432	88.8798		0.731769	-0.45054		0.531581	-0.91164		0.623773	-0.680906		1.02946	0.041894		1.09785	0.134686
YNL091W	17.4104	11.7148	18.3247	22.0202	22.671	39.0486		0.790656	-0.338877		0.516732	-0.952512		0.46928	-1.09148		1.02956	0.0420245		1.77331	0.826446
YNL092W	2.32906	3.26853	23.3884	3.89667	5.98024	37.1573		0.597707	-0.74249		0.546554	-0.871563		0.629444	-0.66785		1.53471	0.617963		9.53566	3.25333
YNL093W	1.33379	1.74642	8.08612	0.343108	0.916918	8.5643		3.88739	1.9588		1.90466	0.929533		0.944166	-0.0828875		2.67239	1.41813		24.961	4.6416
YNL094W	10.2369	8.81404	20.177	47.3347	44.9835	113.535		0.216266	-2.20912		0.195939	-2.35152		0.177716	-2.49236		0.95033	-0.0735003		2.39857	1.26217
YNL095C	15.8176	13.6187	6.7412	12.2513	13.6104	8.47794		1.29109	0.368595		1.0006	0.000871954		0.795146	-0.330709		1.11094	0.151777		0.692002	-0.531152
YNL096C	1010.62	824.904	119.908	582.674	492.821	74.1373		1.73445	0.794482		1.67384	0.743163		1.61738	0.693655		0.845792	-0.241625		0.127236	-2.97442
YNL097C	11.8169	8.34959	27.4016	13.6819	15.4797	37.3052		0.863686	-0.211422		0.53939	-0.890599		0.734524	-0.445119		1.13139	0.178102		2.7266	1.4471
YNL097C-B	0	0	0	0	0	0		#DIV/0!	#DIV/0!		#DIV/0!	#DIV/0!		#DIV/0!	#DIV/0!		#DIV/0!	#DIV/0!		#DIV/0!	#DIV/0!
YNL098C	122.069	131.343	268.05	154.158	160.986	295.587		0.791847	-0.336707		0.815864	-0.293599		0.90684	-0.14108		1.04429	0.0625287		1.91743	0.939176
YNL099C	46.8889	56.0405	60.872	107.856	106.35	99.2829		0.434737	-1.20178		0.526945	-0.924276		0.613117	-0.705766		0.98604	-0.0202821		0.920516	-0.119485
YNL100W	37.1707	56.4749	138.268	39.1129	49.7737	151.063		0.950345	-0.0734772		1.13463	0.182226		0.915298	-0.127687		1.27257	0.347742		3.86224	1.94944
YNL101W	12.8709	7.7442	16.9065	26.6294	32.6117	40.1952		0.483335	-1.0489		0.237467	-2.0742		0.42061	-1.24945		1.22465	0.292368		1.50943	0.594002
YNL102W	27.5473	20.1083	11.0544	13.0065	12.9446	13.9938		2.11796	1.08268		1.55341	0.635443		0.789952	-0.340163		0.995236	-0.00688988		1.0759	0.10555
YNL103W	18.8447	15.9688	31.8287	32.6144	28.0066	46.9402		0.577805	-0.791346		0.570178	-0.810515		0.678069	-0.560496		0.858721	-0.219738		1.43925	0.525316
YNL104C	94.5844	111.033	139.247	52.1887	97.2158	129.509		1.81235	0.857864		1.14213	0.191721		1.0752	0.104604		1.86278	0.897453		2.48154	1.31124
YNL106C	6.86949	4.22498	6.97863	7.54044	5.76574	12.1584		0.911019	-0.134447		0.732772	-0.448563		0.573977	-0.800934		0.764642	-0.387143		1.61242	0.68923
YNL107W	24.557	38.359	43.0958	29.0087	38.3047	48.6621		0.846539	-0.240352		1.00142	0.00204567		0.885613	-0.175251		1.32046	0.401036		1.6775	0.746315
YNL108C	79.9318	84.5792	67.3083	86.6283	65.5639	64.1674		0.922698	-0.116069		1.29003	0.367401		1.04895	0.0689428		0.756841	-0.401938		0.740721	-0.432997
YNL110C	186.591	181.336	18.8676	274.572	161.479	18.9777		0.67957	-0.557306		1.12297	0.167317		0.994199	-0.00839373		0.588114	-0.765833		0.0691175	-3.85481
YNL111C	163.8	166.988	8.65492	178.664	80.258	12.0834		0.916808	-0.125308		2.08063	1.05702		0.716264	-0.481437		0.449213	-1.15453		0.0676323	-3.88614
YNL112W	244.675	217.84	19.9411	227.548	123.054	9.67128		1.07527	0.104697		1.77028	0.823977		2.06189	1.04397		0.540784	-0.886875		0.0425022	-4.55632
YNL113W	208.544	221.402	50.7369	251.884	159.174	37.8049		0.827937	-0.272407		1.39094	0.476064		1.34207	0.424465		0.631933	-0.662156		0.150089	-2.73611
YNL115C	21.9689	23.1743	96.6525	16.5273	21.8493	116.93		1.32925	0.410609		1.06064	0.0849378		0.826587	-0.274761		1.32201	0.402735		7.07493	2.82272
YNL116W	25.1286	28.8924	26.6001	22.4203	25.6141	25.9227		1.1208	0.164527		1.12799	0.173752		1.02613	0.037213		1.14245	0.192131		1.15622	0.209412
YNL117W	0.202032	1.09946	3.63617	1.17259	0.952918	5.39168		0.172294	-2.53705		1.15378	0.206373		0.674404	-0.568314		0.812657	-0.299281		4.59808	2.20103
YNL118C	40.5762	35.3318	58.5312	43.6056	35.826	66.6737		0.930526	-0.103882		0.986206	-0.020039		0.877875	-0.187913		0.821591	-0.283508		1.52902	0.612604
YNL119W	21.9347	20.6322	2.60785	41.1988	19.2993	3.13211		0.53241	-0.909389		1.06907	0.0963523		0.832619	-0.264272		0.468443	-1.09405		0.0760243	-3.7174
YNL121C	208.293	187.93	217.264	81.8273	78.1891	139.386		2.54552	1.34796		2.40353	1.26515		1.55873	0.640369		0.955539	-0.0656133		1.70341	0.768427
YNL122C	71.236	64.7559	117.789	59.7813	62.4466	82.8509		1.19161	0.252912		1.03698	0.0523899		1.4217	0.507621		1.04458	0.0629275		1.3859	0.470823
YNL123W	70.9874	58.097	42.4731	34.3253	26.3404	36.7868		2.06808	1.04829		2.20562	1.14119		1.15457	0.207361		0.767376	-0.381994		1.07171	0.0999151
YNL124W	18.7151	17.3498	1.7882	36.0004	30.4885	8.30424		0.519858	-0.943809		0.569059	-0.813349		0.215336	-2.21534		0.846893	-0.239748		0.230671	-2.11609
YNL125C	5.696	3.92202	8.38886	8.61826	5.90892	15.1377		0.660923	-0.597447		0.663745	-0.591299		0.554172	-0.851595		0.685628	-0.544501		1.75646	0.812674
YNL126W	11.0261	9.19725	7.92629	19.6256	16.0021	10.8192		0.561824	-0.831809		0.574754	-0.798983		0.73261	-0.448882		0.815367	-0.294479		0.551283	-0.859136
YNL127W	9.57296	6.22975	14.697	16.7852	16.219	35.5295		0.570322	-0.810152		0.384102	-1.38044		0.413655	-1.2735		0.966268	-0.0495052		2.11672	1.08183
YNL128W	1.14795	1.97191	3.93541	3.40652	1.33281	3.27388		0.336988	-1.56923		1.47951	0.565122		1.20206	0.265513		0.391252	-1.35383		0.961064	-0.0572949
YNL129W	34.4473	39.5871	43.2352	41.7035	45.6657	45.9092		0.826005	-0.275778		0.866889	-0.206081		0.941754	-0.0865772		1.09501	0.130941		1.10085	0.138615
YNL130C	90.2587	85.1166	81.6951	100.334	127.068	141.892		0.899583	-0.152671		0.669849	-0.578092		0.575755	-0.796473		1.26645	0.340795		1.4142	0.499986
YNL130C-A	0	0	0	0	0	0		#DIV/0!	#DIV/0!		#DIV/0!	#DIV/0!		#DIV/0!	#DIV/0!		#DIV/0!	#DIV/0!		#DIV/0!	#DIV/0!
YNL131W	458.196	554.381	599.178	424.543	363.323	454.82		1.07927	0.110056		1.52586	0.609626		1.3174	0.39769		0.855798	-0.224658		1.07132	0.0993862
YNL132W	92.5322	76.5733	4.94137	30.9474	28.427	3.05094		2.98998	1.58014		2.69368	1.42958		1.61962	0.695657		0.918559	-0.122555		0.0985848	-3.34249
YNL133C	10.3957	19.0278	10.3384	16.25	18.6211	30.5122		0.639734	-0.644455		1.02184	0.0311734		0.338828	-1.56137		1.14591	0.196492		1.87767	0.908941
YNL134C	80.2332	605.103	3117.05	95.1327	616.755	2781.53		0.843382	-0.245742		0.981108	-0.0275168		1.12062	0.164299		6.4831	2.69668		29.2385	4.8698
YNL135C	886.916	1498.59	1032.05	989.107	830.642	592.425		0.896683	-0.15733		1.80414	0.85131		1.74208	0.800811		0.83979	-0.2519		0.59895	-0.739494
YNL136W	13.655	15.0239	22.5434	30.3365	28.8252	66.6993		0.450119	-1.15162		0.521208	-0.94007		0.337986	-1.56496		0.950184	-0.0737214		2.19865	1.13662
YNL137C	38.0124	36.4829	87.9445	31.9702	37.8034	81.6446		1.18899	0.249742		0.96507	-0.0512945		1.07716	0.107236		1.18246	0.241788		2.55377	1.35263
YNL138W	267.824	242.433	346.585	126.617	153.756	341.96		2.11523	1.08082		1.57674	0.656946		1.01353	0.0193823		1.21434	0.280174		2.70075	1.43336
YNL138W-A	34.0193	35.2636	42.0193	59.907	46.8305	54.0985		0.567869	-0.816371		0.753005	-0.409269		0.776718	-0.364538		0.78172	-0.355276		0.903041	-0.147137
YNL139C	18.0015	12.4632	16.6087	12.9322	11.6941	21.7464		1.39199	0.477153		1.06577	0.0919008		0.763746	-0.388836		0.904262	-0.145187		1.68158	0.749814
YNL141W	130.374	148.856	5.02349	269.803	136.955	6.50075		0.483218	-1.04925		1.0869	0.120217		0.772755	-0.371917		0.507611	-0.978203		0.0240944	-5.37516
YNL142W	3.58525	4.79911	6.63904	10.2794	9.13636	17.0247		0.348781	-1.51961		0.525276	-0.928852		0.389966	-1.35858		0.888805	-0.170062		1.6562	0.727874
YNL144C	1.50792	3.04896	8.13072	5.80055	5.59264	19.8728		0.259962	-1.94363		0.545174	-0.875211		0.409139	-1.28934		0.964157	-0.0526598		3.42602	1.77653
YNL146C-A	7.90449	6.03739	13.9769	33.0422	7.24526	28.2612		0.239224	-2.06356		0.833289	-0.263112		0.494563	-1.01577		0.219273	-2.1892		0.855306	-0.225487
YNL146W	10.7081	14.9342	56.9995	4.51998	4.2383	19.1637		2.36905	1.24431		3.52362	1.81706		2.97434	1.57257		0.937681	-0.0928302		4.23978	2.08399
YNL147W	240.163	259.024	302.887	229.194	180.401	159.957		1.04786	0.067441		1.43582	0.521875		1.89355	0.921092		0.787111	-0.345362		0.697913	-0.518882
YNL148C	12.1242	13.7998	14.2622	22.8753	14.318	25.3774		0.530011	-0.915907		0.963804	-0.0531888		0.562004	-0.831349		0.625915	-0.675962		1.10938	0.14975
YNL149C	209.878	192.126	147.825	321.727	213.413	266.97		0.652347	-0.616289		0.900256	-0.151593		0.553715	-0.852785		0.663334	-0.592194		0.829801	-0.269163
YNL151C	88.3833	88.6808	14.1687	128.755	91.2837	27.0619		0.686444	-0.542786		0.971486	-0.0417351		0.523565	-0.933559		0.708971	-0.496202		0.210181	-2.25029
YNL152W	15.2494	10.804	15.4435	27.5651	29.9482	29.578		0.553212	-0.854095		0.360755	-1.47091		0.522129	-0.937522		1.08645	0.119622		1.07302	0.101681
YNL153C	100.033	128.837	104.655	160.864	117.09	124.321		0.621848	-0.685367		1.10033	0.137932		0.84181	-0.248434		0.727884	-0.458219		0.772837	-0.371765
YNL154C	81.7122	73.2692	94.0434	35.287	45.1869	60.8722		2.31565	1.21142		1.62147	0.697303		1.54493	0.627543		1.28055	0.356768		1.72506	0.786647
YNL155W	55.3314	60.9152	238.352	96.385	94.2259	296.784		0.574067	-0.800709		0.646481	-0.629321		0.803114	-0.316323		0.977599	-0.0326848		3.07915	1.62253
YNL156C	22.923	38.6124	172.378	72.1368	69.9772	198.964		0.317772	-1.65394		0.551785	-0.857821		0.866379	-0.206929		0.970062	-0.0438509		2.75815	1.4637
YNL157W	62.6338	88.7808	172.443	92.1946	102.315	185.378		0.679366	-0.55774		0.867722	-0.204695		0.930224	-0.10435		1.10977	0.150262		2.01072	1.00771
YNL158W	36.0235	30.6642	45.0363	36.5351	31.9683	53.1384		0.985996	-0.0203457		0.959206	-0.0600877		0.847529	-0.238665		0.875003	-0.19264		1.45445	0.540472
YNL159C	27.6657	25.7513	78.831	46.5363	34.9364	117.696		0.594497	-0.750258		0.737091	-0.440085		0.669783	-0.578234		0.750735	-0.413625		2.52913	1.33864
YNL160W	57.0516	82.021	1326.83	29.9263	37.4464	579.604		1.9064	0.930854		2.19036	1.13117		2.2892	1.19484		1.25129	0.323413		19.3677	4.27558
YNL161W	28.0171	22.2295	31.3669	22.2888	21.6646	37.1758		1.257	0.329987		1.02608	0.0371394		0.843746	-0.24512		0.971994	-0.04098		1.66792	0.738046
YNL162W-A	17.6024	13.0822	3.18802	35.3062	20.7261	1.84175		0.498565	-1.00415		0.631195	-0.663842		1.73097	0.791582		0.587039	-0.768472		0.0521651	-4.26077
YNL163C	33.6424	28.4863	17.1909	28.9037	21.6801	21.5406		1.16394	0.219023		1.31393	0.393893		0.798072	-0.32541		0.750081	-0.414883		0.745253	-0.424199
YNL164C	20.7121	22.1125	12.6987	32.1781	16.3795	15.7613		0.64367	-0.635607		1.35001	0.432966		0.805688	-0.311706		0.509027	-0.974186		0.489815	-1.02969
YNL165W	11.2115	9.50195	14.7215	22.2722	17.4991	26.1985		0.503386	-0.990262		0.542995	-0.880989		0.56192	-0.831564		0.785694	-0.347961		1.17629	0.23424
YNL166C	44.6252	52.4995	33.161	42.677	36.7056	31.8998		1.04565	0.064399		1.43028	0.516302		1.03954	0.0559402		0.86008	-0.217457		0.74747	-0.419912
YNL167C	12.474	9.99762	25.8196	9.48039	10.6691	20.9779		1.31577	0.395905		0.937059	-0.0937879		1.2308	0.299601		1.12539	0.170426		2.21276	1.14585
YNL168C	64.224	74.5859	113.254	77.836	77.7711	107.247		0.825119	-0.277326		0.959044	-0.0603317		1.05601	0.0786227		0.999167	-0.00120244		1.37786	0.462434
YNL169C	27.9446	18.513	31.2314	49.979	40.4738	70.7259		0.559126	-0.838754		0.457407	-1.12845		0.441584	-1.17924		0.809816	-0.304334		1.41511	0.500916
YNL172W	3.93151	3.12016	4.20134	4.90712	6.73099	11.3055		0.801186	-0.319791		0.463551	-1.1092		0.371621	-1.4281		1.37168	0.455944		2.30389	1.20407
YNL173C	18.6754	26.5208	77.694	24.9905	35.5266	131.753		0.747302	-0.420236		0.746504	-0.421779		0.589695	-0.761959		1.42161	0.507523		5.27212	2.39838
YNL175C	114.622	132.778	13.3054	127.289	97.9012	10.1011		0.90049	-0.151218		1.35624	0.439615		1.31723	0.397504		0.769127	-0.378706		0.0793555	-3.65553
YNL176C	11.9375	31.6705	63.1592	11.9198	40.192	60.2985		1.00149	0.0021419		0.78798	-0.34377		1.04744	0.0668699		3.37188	1.75355		5.0587	2.33877
YNL177C	43.6652	49.9514	108.784	65.6311	70.3503	146.354		0.665312	-0.587898		0.710038	-0.494033		0.743295	-0.427994		1.07191	0.100177		2.22995	1.15701
YNL178W	3697.79	2639.71	677.758	4410.34	3752.87	1270.16		0.838436	-0.254228		0.703383	-0.507617		0.533602	-0.906163		0.850925	-0.232896		0.287995	-1.79589
YNL179C	7.01422	183.727	91.2828	37.0846	89.8548	39.2708		0.189141	-2.40247		2.04471	1.03189		2.32445	1.21689		2.42297	1.27678		1.05895	0.0826354
YNL180C	30.3476	115.04	58.007	52.8737	140.195	105.181		0.573964	-0.800969		0.820569	-0.285303		0.551495	-0.858579		2.65151	1.40681		1.98929	0.992255
YNL181W	45.9571	46.2895	81.3426	46.8746	58.3279	98.5185		0.980428	-0.0285161		0.793608	-0.333501		0.825659	-0.276383		1.24434	0.315381		2.10175	1.07159
YNL182C	43.9082	34.8019	2.17753	68.5888	60.5774	6.35979		0.640166	-0.643481		0.574503	-0.799613		0.34239	-1.54629		0.883197	-0.179192		0.0927236	-3.43092
YNL183C	15.336	10.3817	40.0571	6.24636	8.12555	31.3614		2.4552	1.29584		1.27766	0.353504		1.27727	0.353067		1.30085	0.379451		5.02075	2.3279
YNL185C	85.9639	95.6283	150.441	86.7214	95.3943	183.125		0.991266	-0.012656		1.00245	0.00353375		0.821524	-0.283625		1.10001	0.137516		2.11164	1.07837
YNL186W	25.9436	16.7899	5.24365	45.4953	28.5911	12.7423		0.570249	-0.810336		0.587242	-0.767973		0.411514	-1.28099		0.62844	-0.670153		0.28008	-1.83609
YNL187W	1.05501	0.925356	2.33701	13.6349	15.1346	15.4138		0.0773759	-3.69197		0.0611418	-4.0317		0.151618	-2.72149		1.10999	0.150543		1.13046	0.176915
YNL188W	5.7541	5.18065	4.41867	37.3242	28.4406	16.3191		0.154166	-2.69745		0.182157	-2.45675		0.270766	-1.88488		0.761988	-0.39216		0.437226	-1.19355
YNL189W	186.058	159.317	156.315	112.535	103.988	166.455		1.65334	0.72538		1.53208	0.615488		0.939084	-0.0906732		0.924049	-0.113959		1.47914	0.564757
YNL190W	59.0918	36.911	20.2578	38.4464	42.3226	48.4085		1.53699	0.62011		0.872134	-0.197379		0.418477	-1.25678		1.10082	0.138582		1.25912	0.332414
YNL191W	16.4339	13.4597	10.127	30.3439	22.9669	18.5078		0.541587	-0.884734		0.586049	-0.770907		0.547176	-0.869922		0.756887	-0.401851		0.609935	-0.713273
YNL192W	30.2174	29.3588	49.7238	31.0619	34.8396	51.1348		0.972814	-0.0397646		0.842683	-0.246937		0.972405	-0.0403706		1.12162	0.165584		1.64623	0.719162
YNL193W	14.611	12.2618	21.4105	18.6494	18.2223	39.0181		0.783459	-0.35207		0.672904	-0.571528		0.548732	-0.865827		0.977098	-0.0334249		2.09219	1.06501
YNL194C	0.343247	0.813261	65.4255	0	0.782806	30.931		#DIV/0!	#DIV/0!		1.03891	0.0550641		2.11521	1.0808		#DIV/0!	#DIV/0!		#DIV/0!	#DIV/0!
YNL195C	1.95884	3.34433	15.4847	4.36462	5.01676	19.8082		0.448799	-1.15586		0.666631	-0.58504		0.781729	-0.35526		1.14942	0.200901		4.53836	2.18217
YNL196C	0	0	0	0.363556	0.215903	0.687479		0	#VALUE!		0	#VALUE!		0	#VALUE!		0.593865	-0.751793		1.89098	0.919137
YNL197C	34.7026	23.9813	28.966	9.73018	15.0239	17.2278		3.5665	1.83451		1.59621	0.674653		1.68135	0.749618		1.54405	0.626718		1.77056	0.824204
YNL198C	5.45137	14.9342	16.8195	22.1241	12.9975	25.3717		0.2464	-2.02093		1.14901	0.200387		0.662925	-0.593082		0.587479	-0.76739		1.14679	0.197601
YNL199C	19.9057	19.5449	23.443	32.1842	34.7961	36.9892		0.618491	-0.693176		0.561697	-0.832135		0.633781	-0.657944		1.08115	0.112572		1.1493	0.20075
YNL200C	11.5299	16.7451	98.2466	14.9925	21.2968	99.5831		0.769048	-0.378854		0.786272	-0.346899		0.986579	-0.0194932		1.4205	0.5064		6.6422	2.73166
YNL201C	19.4979	14.0254	16.0817	24.6629	24.8236	21.877		0.79058	-0.339017		0.565002	-0.823673		0.735094	-0.444		1.00652	0.00937422		0.887043	-0.172924
YNL202W	1.36984	4.62797	12.662	2.91366	4.5651	24.1957		0.470144	-1.08883		1.01377	0.019731		0.523317	-0.934243		1.56679	0.647814		8.30423	3.05385
YNL204C	0	0	0	4.69092	3.85722	7.91517		0	#VALUE!		0	#VALUE!		0	#VALUE!		0.822274	-0.282308		1.68734	0.75475
YNL206C	20.5716	19.3855	20.7938	46.1977	36.8667	36.9025		0.445295	-1.16717		0.525826	-0.927342		0.563478	-0.82757		0.798021	-0.325501		0.798796	-0.324101
YNL207W	56.2641	53.8357	23.6706	58.4182	56.2384	27.4425		0.963126	-0.0542033		0.957277	-0.0629917		0.862552	-0.213317		0.962686	-0.0548624		0.46976	-1.09
YNL208W	318.867	600.264	1806.96	316.412	520.584	1523.33		1.00776	0.0111516		1.15306	0.205465		1.18619	0.246335		1.64527	0.718328		4.81439	2.26735
YNL210W	0	0	0.266041	0	0.321786	0		#DIV/0!	#DIV/0!		0	#VALUE!		#DIV/0!	#DIV/0!		#DIV/0!	#DIV/0!		#DIV/0!	#DIV/0!
YNL211C	7.60991	6.61595	9.42544	20.9967	23.5133	6.80647		0.362434	-1.46421		0.28137	-1.82946		1.38478	0.469654		1.11986	0.163318		0.324169	-1.62518
YNL212W	39.4521	49.0742	120.779	24.0925	39.6841	108.951		1.63753	0.711519		1.23662	0.306403		1.10856	0.148693		1.64715	0.719976		4.52218	2.17702
YNL213C	11.4579	22.5512	17.0544	51.0393	51.3594	61.2264		0.224491	-2.15527		0.439086	-1.18742		0.278547	-1.84401		1.00627	0.00901904		1.19959	0.262544
YNL214W	20.2355	31.1357	88.7735	23.8564	25.3524	87.6673		0.848219	-0.237491		1.22812	0.296449		1.01262	0.0180902		1.06271	0.087742		3.67479	1.87766
YNL215W	30.4547	35.129	54.2905	33.4633	35.6246	106.41		0.910092	-0.135915		0.986088	-0.0202121		0.510203	-0.970858		1.06459	0.0902942		3.17989	1.66898
YNL216W	54.3765	44.8517	22.7561	24.9767	19.344	16.1113		2.17709	1.1224		2.31864	1.21328		1.41243	0.498182		0.774481	-0.368699		0.645051	-0.632515
YNL217W	55.5378	53.57	17.0094	127.83	113.935	43.162		0.434467	-1.20268		0.470179	-1.08872		0.394083	-1.34343		0.891307	-0.166006		0.337652	-1.56639
YNL218W	11.5195	6.15505	11.5135	18.0806	7.99707	16.6945		0.637116	-0.650372		0.769663	-0.377701		0.689657	-0.536049		0.442301	-1.1769		0.923334	-0.115075
YNL219C	50.4113	50.1127	67.0195	29.4128	34.1297	47.7683		1.71392	0.777303		1.4683	0.554149		1.40301	0.488526		1.16037	0.214583		1.62407	0.699612
YNL220W	175.286	175.869	132.087	134.632	123.163	140.764		1.30196	0.38069		1.42794	0.513937		0.938357	-0.0917916		0.914811	-0.128455		1.04554	0.0642521
YNL221C	18.104	14.6824	7.80358	39.505	29.0649	19.1816		0.458272	-1.12573		0.505159	-0.985192		0.406827	-1.29751		0.735726	-0.442759		0.485547	-1.04232
YNL222W	39.0673	48.4382	57.525	40.599	30.6058	48.2717		0.962273	-0.0554825		1.58265	0.662341		1.19169	0.253012		0.753856	-0.407639		1.18899	0.249734
YNL223W	7.24816	8.3415	31.3634	10.2861	11.3888	37.4643		0.704655	-0.505011		0.732428	-0.449241		0.837154	-0.256435		1.10721	0.146923		3.64223	1.86482
YNL224C	13.754	14.4615	16.9548	15.7104	14.2615	20.3357		0.87547	-0.191871		1.01402	0.0200899		0.833744	-0.262324		0.907777	-0.139591		1.29441	0.372299
YNL225C	8.64403	7.3175	13.368	18.3077	12.6146	20.6719		0.472153	-1.08267		0.580079	-0.785678		0.646675	-0.628887		0.689036	-0.53735		1.12914	0.175218
YNL227C	14.8593	12.8806	3.40144	35.6781	28.0106	18.6352		0.416483	-1.26367		0.459846	-1.12078		0.182528	-2.45381		0.785093	-0.349064		0.522315	-0.937007
YNL229C	62.8673	86.0965	111.06	62.9052	84.3435	120.997		0.999397	-0.000870097		1.02078	0.0296787		0.917878	-0.123626		1.3408	0.423097		1.92348	0.943717
YNL230C	4.59828	5.98763	12.2202	15.4629	13.3468	19.1772		0.297376	-1.74964		0.448618	-1.15644		0.637226	-0.650124		0.863155	-0.212308		1.24021	0.310587
YNL231C	151.392	267.235	349.215	129.874	221.154	260.721		1.16569	0.221178		1.20837	0.273061		1.33942	0.421608		1.70283	0.767933		2.00749	1.00539
YNL232W	52.3076	56.4822	25.8111	62.1168	60.0827	38.7554		0.842085	-0.247962		0.940076	-0.0891514		0.666	-0.586406		0.967253	-0.0480347		0.623911	-0.680587
YNL233W	14.1907	14.1061	19.8587	11.7033	9.34102	16.6352		1.21254	0.278032		1.51012	0.594666		1.19377	0.255529		0.798154	-0.32526		1.42141	0.507327
YNL234W	7.29542	13.9451	16.2222	19.137	28.8006	33.1258		0.38122	-1.3913		0.484195	-1.04634		0.489715	-1.02999		1.50497	0.58973		1.73098	0.791587
YNL236W	15.9209	14.473	27.1269	17.9323	16.6085	29.4616		0.887834	-0.171638		0.871417	-0.198565		0.920754	-0.119113		0.92618	-0.110635		1.64294	0.716278
YNL237W	8.24413	7.48947	38.382	7.28159	7.43866	70.288		1.13219	0.179115		1.00683	0.00982096		0.546068	-0.872848		1.02157	0.0307891		9.65283	3.27095
YNL238W	22.3483	14.0112	14.6411	29.7786	25.6584	22.9449		0.750482	-0.414111		0.546069	-0.872845		0.638097	-0.648152		0.861638	-0.214846		0.770517	-0.376102
YNL239W	84.0438	102.08	383.423	69.7472	102.837	305.233		1.20498	0.269005		0.99264	-0.0106574		1.25616	0.329025		1.47442	0.560151		4.37628	2.1297
YNL240C	16.8028	25.8432	36.5313	35.728	41.1429	97.24		0.470298	-1.08835		0.628132	-0.670859		0.375682	-1.41242		1.15156	0.203591		2.72168	1.4445
YNL241C	133.925	277.589	682.231	119.471	383.225	1024.63		1.12098	0.164764		0.72435	-0.465242		0.665833	-0.586767		3.20768	1.68153		8.57637	3.10037
YNL242W	5.10185	4.2903	16.662	2.21904	2.86853	10.668		2.29913	1.20109		1.49565	0.580769		1.56186	0.643269		1.29269	0.370379		4.8075	2.26529
YNL243W	65.7816	37.5674	55.7505	42.615	52.965	136.073		1.54362	0.626322		0.709287	-0.495558		0.409712	-1.28732		1.24287	0.313679		3.19307	1.67494
YNL244C	580.475	524.102	228.126	845.436	634.226	237.271		0.686598	-0.542462		0.826364	-0.27515		0.961455	-0.0567088		0.750177	-0.414698		0.28065	-1.83316
YNL245C	15.27	16.9459	24.5731	37.3169	18.5111	43.5846		0.409199	-1.28912		0.915444	-0.127457		0.563802	-0.826739		0.496052	-1.01144		1.16796	0.223991
YNL246W	42.1383	44.6817	39.8479	53.9207	39.2843	49.8253		0.781486	-0.355707		1.13739	0.185732		0.799752	-0.322375		0.728556	-0.456888		0.924048	-0.113961
YNL247W	162.268	137.551	50.5201	91.0851	91.3465	49.2731		1.7815	0.833092		1.50582	0.59055		1.02531	0.0360571		1.00287	0.00413499		0.540957	-0.886415
YNL248C	153.718	145.458	7.105	117.955	101.776	7.54107		1.30319	0.38205		1.4292	0.515204		0.942174	-0.0859343		0.862841	-0.212834		0.063932	-3.96732
YNL249C	4.91123	5.73392	7.93981	15.8869	24.0087	23.6154		0.309137	-1.69368		0.238826	-2.06597		0.336213	-1.57255		1.51123	0.59572		1.48647	0.571891
YNL250W	7.19619	5.848	10.9691	5.47205	5.91662	13.7587		1.31508	0.395153		0.988403	-0.0168289		0.797252	-0.326892		1.08124	0.112692		2.51436	1.33019
YNL251C	52.0007	35.9351	83.425	22.9597	15.467	34.2619		2.26487	1.17943		2.32334	1.2162		2.43492	1.28388		0.673661	-0.569906		1.49226	0.577503
YNL252C	38.3039	42.7254	88.741	59.0384	50.9766	104.516		0.648796	-0.624162		0.838136	-0.254743		0.849064	-0.236055		0.863448	-0.211818		1.77031	0.824001
YNL253W	21.5362	22.5692	38.9434	22.3079	27.6733	54.9327		0.965407	-0.0507901		0.815559	-0.294139		0.70893	-0.496285		1.24052	0.310942		2.46248	1.30011
YNL254C	6.8253	5.77849	4.11617	24.0589	16.7511	14.8622		0.283692	-1.8176		0.344962	-1.53549		0.276955	-1.85227		0.696255	-0.522311		0.617744	-0.694919
YNL255C	469.138	500.444	266.191	632.47	503.232	225.828		0.741755	-0.430986		0.994459	-0.00801621		1.17873	0.237235		0.795661	-0.329774		0.357057	-1.48577
YNL256W	29.3714	23.0111	11.0218	34.8315	27.0248	18.9408		0.843242	-0.245981		0.85148	-0.231956		0.58191	-0.781132		0.775873	-0.366108		0.543782	-0.8789
YNL257C	7.28798	5.88844	9.35226	18.3081	14.4434	27.6555		0.398075	-1.32889		0.40769	-1.29446		0.33817	-1.56418		0.788911	-0.342066		1.51056	0.595087
YNL258C	20.0442	15.7438	27.4236	29.6223	30.9973	56.7408		0.676658	-0.563501		0.507909	-0.977357		0.483313	-1.04897		1.04642	0.0654601		1.91547	0.937702
YNL259C	356.674	253.196	169.474	362.985	376.59	300.907		0.982614	-0.0253033		0.672338	-0.572742		0.563211	-0.828251		1.03748	0.0530872		0.828981	-0.27059
YNL260C	44.4528	298.894	342.734	99.7913	297.755	405.042		0.445458	-1.16664		1.00382	0.00550353		0.846169	-0.240983		2.98378	1.57714		4.05889	2.02109
YNL261W	13.7739	20.5452	33.266	27.9303	35.1855	46.0826		0.493151	-1.0199		0.58391	-0.776181		0.721878	-0.470173		1.25976	0.333149		1.64991	0.72239
YNL262W	17.8209	11.1884	7.21902	8.91744	11.2027	14.8387		1.99843	0.998868		0.998722	-0.00184561		0.486501	-1.03948		1.25627	0.329148		1.664	0.734658
YNL263C	75.9111	94.3477	131.995	54.7504	71.8846	121.775		1.38649	0.471441		1.31249	0.392305		1.08393	0.116273		1.31295	0.392812		2.22418	1.15327
YNL264C	44.582	40.5811	52.149	51.8396	55.4323	73.8802		0.859999	-0.217594		0.732084	-0.449919		0.705859	-0.502548		1.06931	0.0966736		1.42517	0.511133
YNL265C	33.5222	39.8886	104.721	41.3242	40.8777	141.414		0.811199	-0.301873		0.975803	-0.0353386		0.740522	-0.433385		0.989194	-0.0156741		3.42207	1.77487
YNL267W	15.3833	12.0751	19.0849	18.7034	19.884	35.5327		0.822487	-0.281935		0.607276	-0.719575		0.537109	-0.896713		1.06312	0.0883072		1.8998	0.925848
YNL268W	113.991	134.137	123.144	86.0417	62.2814	82.5037		1.32484	0.405816		2.15373	1.10684		1.49258	0.57781		0.723851	-0.466236		0.958881	-0.0605767
YNL269W	0	0.276811	0	0.3263	0	0.185108		0	#VALUE!		#DIV/0!	#DIV/0!		0	#VALUE!		0	#VALUE!		0.567295	-0.817829
YNL270C	0.219298	0.151546	0.233893	2.50096	1.30842	4.56038		0.0876856	-3.51152		0.115824	-3.11		0.051288	-4.28523		0.523167	-0.934657		1.82345	0.866669
YNL271C	11.9829	8.46094	10.337	11.5074	12.0152	23.3356		1.04133	0.0584239		0.704188	-0.505968		0.442971	-1.17472		1.04413	0.0623008		2.02788	1.01997
YNL272C	20.3776	16.0114	32.2816	26.0292	24.5483	48.4583		0.782877	-0.353143		0.652239	-0.616528		0.666172	-0.586032		0.943108	-0.0845051		1.86169	0.896615
YNL273W	9.14578	6.16163	7.76159	8.53161	7.43739	16.6785		1.07199	0.100288		0.828466	-0.271486		0.465366	-1.10356		0.871745	-0.198021		1.9549	0.967098
YNL274C	16.2154	17.1954	281.246	9.72942	12.0374	270.741		1.66664	0.736938		1.42849	0.514496		1.0388	0.0549224		1.23722	0.3071		27.827	4.79841
YNL275W	7.53616	6.12888	7.09436	21.7035	12.6252	14.1431		0.347233	-1.52602		0.485449	-1.04261		0.501612	-0.995357		0.581712	-0.781623		0.651654	-0.617822
YNL277W	4.79148	1.02345	5.57493	5.4289	2.44437	5.39466		0.882587	-0.18019		0.418697	-1.25602		1.03342	0.0474206		0.450251	-1.1512		0.993693	-0.00912762
YNL277W-A	0	0.92063	2.13131	1.08522	0	0		0	#VALUE!		#DIV/0!	#DIV/0!		#DIV/0!	#DIV/0!		0	#VALUE!		0	#VALUE!
YNL278W	8.08909	5.50138	6.39878	8.81888	6.6977	6.20254		0.917246	-0.124619		0.821384	-0.28387		1.03164	0.0449381		0.759472	-0.396931		0.703325	-0.507737
YNL279W	0.586759	0.477888	0.402305	1.43392	0.669079	2.52752		0.409199	-1.28912		0.714247	-0.485504		0.15917	-2.65136		0.466608	-1.09972		1.76267	0.81776
YNL280C	102.46	78.7717	42.3951	97.4975	113.397	83.1561		1.05089	0.071618		0.694655	-0.525632		0.509826	-0.971924		1.16308	0.217945		0.852905	-0.229543
YNL281W	284.19	305.336	209.599	340.715	340.506	268.663		0.8341	-0.261707		0.896714	-0.157279		0.780156	-0.358165		0.999386	-0.000886338		0.788527	-0.342768
YNL282W	19.1133	22.6667	6.21925	37.4068	22.8023	8.53319		0.510958	-0.968723		0.994056	-0.00860157		0.72883	-0.456346		0.609576	-0.714123		0.228119	-2.13214
YNL283C	15.1988	12.7082	20.5539	27.3269	33.7163	49.9415		0.556183	-0.846367		0.376916	-1.40768		0.41156	-1.28083		1.23381	0.303123		1.82756	0.869916
YNL284C	46.5719	62.5128	105.212	67.6872	66.797	126.986		0.688046	-0.539423		0.935862	-0.0956328		0.828528	-0.271377		0.986849	-0.0190981		1.87608	0.907721
YNL285W	0	0	0	0	0	1.00721		#DIV/0!	#DIV/0!		#DIV/0!	#DIV/0!		0	#VALUE!		#DIV/0!	#DIV/0!		#DIV/0!	#DIV/0!
YNL286W	12.2009	15.7819	20.5202	28.8608	34.2788	42.9373		0.422749	-1.24213		0.460398	-1.11905		0.477911	-1.06519		1.18773	0.248207		1.48774	0.573123
YNL287W	164.891	89.6819	117.048	68.8898	83.8558	134.491		2.39355	1.25915		1.06948	0.0969051		0.870303	-0.20041		1.21725	0.283621		1.95227	0.965153
YNL288W	29.2744	30.8663	64.2189	36.999	36.6487	47.2327		0.791223	-0.337843		0.842221	-0.247729		1.35963	0.443212		0.990533	-0.0137226		1.27659	0.352301
YNL289W	33.7543	19.4875	4.35767	46.1388	19.9204	7.1822		0.731581	-0.45091		0.978269	-0.0316973		0.606732	-0.720868		0.431749	-1.21174		0.155665	-2.68348
YNL290W	40.4216	31.5139	38.4306	72.674	53.8161	55.0889		0.556205	-0.846312		0.585584	-0.772052		0.697611	-0.519505		0.740514	-0.433401		0.758027	-0.399679
YNL291C	18.19	10.9636	16.6758	27.502	33.9256	34.3203		0.661407	-0.596389		0.323168	-1.62965		0.485887	-1.04131		1.23357	0.302836		1.24792	0.319526
YNL292W	55.2319	48.5574	19.9581	39.3027	36.5711	19.2659		1.40529	0.490873		1.32775	0.408989		1.03593	0.0509216		0.930498	-0.103925		0.490193	-1.02858
YNL293W	9.75998	7.457	24.6319	16.3744	16.4563	71.9108		0.596051	-0.746491		0.45314	-1.14197		0.342535	-1.54568		1.005	0.0071986		4.39166	2.13477
YNL294C	6.60462	6.70981	19.5749	47.6172	43.0378	96.561		0.138702	-2.84994		0.155905	-2.68126		0.20272	-2.30244		0.90383	-0.145877		2.02786	1.01996
YNL295W	8.68154	6.11049	13.8889	24.8174	23.3711	34.3983		0.349817	-1.51533		0.261455	-1.93537		0.403769	-1.3084		0.941722	-0.0866262		1.38606	0.470985
YNL297C	18.5906	14.1017	22.3555	11.654	13.3292	25.7959		1.59521	0.673745		1.05795	0.0812782		0.866632	-0.206509		1.14374	0.193759		2.21348	1.14631
YNL298W	11.4711	7.65726	9.29302	10.0999	11.4055	10.0832		1.13577	0.183671		0.671363	-0.574835		0.921636	-0.117732		1.12928	0.175401		0.99835	-0.00238263
YNL299W	10.6747	10.0348	3.94101	30.2323	17.0915	6.98007		0.353091	-1.50189		0.587124	-0.768262		0.564609	-0.824677		0.565339	-0.822813		0.230882	-2.11477
YNL300W	287.436	138.39	7.26075	133.555	102.641	19.1379		2.15219	1.10581		1.34829	0.431126		0.379391	-1.39824		0.768531	-0.379825		0.143296	-2.80293
YNL304W	12.4321	11.7863	19.8892	12.7636	13.4201	21.9833		0.974029	-0.0379638		0.87826	-0.18728		0.904741	-0.144423		1.05143	0.0723569		1.72234	0.784374
YNL305C	34.1466	51.081	250.368	25.1802	47.8949	216.339		1.35609	0.439454		1.06652	0.0929153		1.15729	0.210755		1.90209	0.927585		8.59164	3.10293
YNL306W	106.725	95.247	120.866	201.799	165.966	287.016		0.528866	-0.919026		0.573893	-0.801146		0.421112	-1.24773		0.822432	-0.282031		1.42228	0.508206
YNL307C	124.142	91.0224	104.623	62.4325	70.7494	99.1374		1.98842	0.991622		1.28655	0.363504		1.05533	0.0776997		1.13321	0.18042		1.58791	0.667133
YNL308C	74.1871	69.1274	7.3566	105.2	71.1161	21.0538		0.705199	-0.503897		0.972036	-0.0409179		0.34942	-1.51697		0.676007	-0.564889		0.20013	-2.32099
YNL309W	16.244	11.7655	18.9198	11.2115	12.5764	22.2372		1.44887	0.534927		0.935524	-0.0961535		0.850816	-0.23308		1.12174	0.165745		1.98343	0.987998
YNL310C	54.1225	37.2086	60.2535	58.6327	43.1874	96.1762		0.923078	-0.115476		0.861561	-0.214975		0.626491	-0.674635		0.736577	-0.441092		1.64032	0.713976
YNL311C	7.08591	6.35453	6.05752	12.6459	10.5977	9.07369		0.560332	-0.835646		0.599615	-0.737891		0.667592	-0.582961		0.838032	-0.254922		0.717519	-0.47891
YNL312W	111.342	117.23	271.657	73.1075	96.2857	272.822		1.52299	0.606902		1.21752	0.283946		0.99573	-0.00617393		1.31704	0.397303		3.73179	1.89987
YNL313C	47.6687	42.1117	7.97918	42.7337	26.7599	12.3204		1.11548	0.15767		1.57369	0.654148		0.647642	-0.626731		0.626202	-0.675301		0.288305	-1.79433
YNL314W	6.15319	5.51964	13.3462	20.3869	15.4558	36.0086		0.301821	-1.72824		0.357124	-1.4855		0.370641	-1.43191		0.758125	-0.399492		1.76626	0.820697
YNL315C	46.2094	50.5766	95.8395	78.4963	79.9804	134.838		0.588683	-0.764437		0.632363	-0.661175		0.710773	-0.492539		1.01891	0.0270221		1.71777	0.780535
YNL316C	15.4596	16.6588	14.8815	19.6371	18.6335	18.9502		0.787264	-0.345081		0.894024	-0.161615		0.785297	-0.34869		0.948893	-0.0756829		0.965018	-0.0513721
YNL317W	16.2596	14.5818	31.8581	25.4484	20.4599	36.3873		0.638925	-0.646281		0.712705	-0.488624		0.875526	-0.191778		0.803975	-0.314777		1.42985	0.515863
YNL318C	0.0778512	0	0	0.285379	0	0.179882		0.2728	-1.87409		#DIV/0!	#DIV/0!		0	#VALUE!		0	#VALUE!		0.630328	-0.665826
YNL320W	34.6541	31.4721	50.4994	43.687	52.3442	79.6118		0.793236	-0.334178		0.601253	-0.733955		0.634321	-0.656714		1.19816	0.260825		1.82232	0.865777
YNL321W	17.6625	14.441	31.6265	7.51869	9.38869	30.9105		2.34914	1.23214		1.53812	0.621171		1.02317	0.033039		1.24871	0.320443		4.11115	2.03954
YNL322C	161.094	175.063	232.716	131.628	168.328	258.278		1.22385	0.291431		1.04001	0.0565958		0.90103	-0.150354		1.27881	0.354808		1.96217	0.972452
YNL323W	58.3344	45.6552	42.576	46.774	37.1702	39.4311		1.24715	0.31864		1.22827	0.296633		1.07976	0.110706		0.794676	-0.331562		0.843014	-0.246372
YNL325C	7.88893	6.29037	11.6501	9.62045	8.10694	14.906		0.820016	-0.286276		0.775923	-0.366014		0.781567	-0.355558		0.842678	-0.246947		1.54941	0.631719
YNL326C	10.9327	12.5018	17.9068	29.1027	29.4662	27.7268		0.375658	-1.41251		0.424275	-1.23693		0.645829	-0.630777		1.01249	0.0179091		0.952725	-0.0698684
YNL327W	113.369	102.271	72.2766	45.5155	42.4217	24.68		2.49078	1.3166		2.41082	1.26953		2.92855	1.55019		0.932026	-0.101557		0.542232	-0.883017
YNL328C	6.25869	5.76676	8.344	3.82374	4.87798	4.49906		1.6368	0.710876		1.1822	0.241477		1.85461	0.891117		1.27571	0.3513		1.17661	0.234638
YNL329C	6.32517	4.57177	8.55588	12.5693	11.1535	12.9063		0.503226	-0.990722		0.409895	-1.28668		0.662925	-0.593082		0.887367	-0.172397		1.02681	0.038171
YNL330C	58.4288	55.6238	82.5344	66.2514	69.9562	135.066		0.881925	-0.181272		0.795124	-0.330748		0.611068	-0.710594		1.05592	0.0785004		2.03868	1.02764
YNR001C	83.2921	88.601	403.156	65.2308	80.3445	277.64		1.27688	0.352626		1.10276	0.141125		1.45208	0.538119		1.2317	0.300646		4.25628	2.08959
YNR002C	0.263835	4.48515	14.4355	1.16056	0.612639	13.2408		0.227333	-2.13712		7.32104	2.87205		1.09022	0.124626		0.52788	-0.921718		11.4089	3.51209
YNR003C	59.7465	43.8463	15.1039	85.784	80.3285	26.6903		0.696475	-0.521856		0.545838	-0.873456		0.565894	-0.821395		0.936404	-0.094797		0.311133	-1.68439
YNR004W	9.96754	12.7349	10.5691	29.0321	18.6709	23.4594		0.343328	-1.54234		0.682074	-0.552		0.450527	-1.15032		0.643112	-0.636858		0.808049	-0.307485
YNR006W	20.9565	21.2135	44.2853	18.3451	22.859	69.7523		1.14235	0.192003		0.928015	-0.10778		0.634894	-0.655411		1.24606	0.317369		3.80223	1.92684
YNR007C	17.9346	30.1973	102.472	17.6821	19.0047	73.9331		1.01428	0.0204529		1.58894	0.668066		1.38601	0.470937		1.0748	0.104066		4.18124	2.06393
YNR008W	33.7387	33.3218	38.923	38.8439	32.0854	53.6881		0.868571	-0.203285		1.03854	0.0545512		0.724985	-0.463978		0.826009	-0.275771		1.38215	0.466915
YNR009W	18.5451	13.1098	12.2567	17.0881	19.0606	20.7367		1.08527	0.118051		0.687794	-0.539952		0.591063	-0.758615		1.11543	0.157604		1.21352	0.279195
YNR010W	19.7612	25.049	35.2276	19.041	19.9935	32.0925		1.03782	0.0535626		1.25286	0.325225		1.09769	0.134469		1.05002	0.0704196		1.68544	0.753127
YNR011C	13.07	10.4241	9.44313	16.7144	16.1582	15.5002		0.781963	-0.354827		0.645127	-0.632346		0.609224	-0.714954		0.966725	-0.0488221		0.927359	-0.1088
YNR012W	23.1344	21.9701	2.96808	44.7203	32.4323	6.50802		0.517314	-0.950889		0.677412	-0.561895		0.456064	-1.13269		0.725227	-0.463496		0.145527	-2.78064
YNR013C	33.315	26.4668	29.6455	24.8094	31.0867	43.4733		1.34284	0.425287		0.851387	-0.232113		0.681923	-0.552319		1.25302	0.325409		1.75229	0.809243
YNR014W	1.83314	4.1044	58.0674	1.16475	5.95931	36.2909		1.57384	0.654292		0.688739	-0.537972		1.60006	0.678124		5.11637	2.35512		31.1576	4.96151
YNR015W	26.4482	16.5425	13.3051	54.3804	39.58	18.9046		0.486355	-1.03992		0.417952	-1.25859		0.703801	-0.50676		0.727834	-0.458318		0.347635	-1.52435
YNR016C	249.347	158.957	33.7885	32.2583	38.653	35.4215		7.72969	2.95041		4.11242	2.03999		0.9539	-0.0680905		1.19823	0.260909		1.09806	0.134953
YNR017W	117.734	101.952	78.3417	113.474	118.648	93.7917		1.03754	0.0531617		0.859281	-0.218797		0.835274	-0.259679		1.04559	0.0643216		0.826545	-0.274835
YNR018W	109.013	97.7533	75.8748	114.894	121.4	89.2873		0.948816	-0.0757996		0.805216	-0.312553		0.849783	-0.234834		1.05663	0.0794676		0.777128	-0.363776
YNR019W	45.3568	84.5344	226.297	23.4465	47.1975	122.316		1.93448	0.951946		1.79108	0.840827		1.8501	0.887603		2.01299	1.00934		5.21681	2.38317
YNR020C	28.4362	33.6708	48.6854	35.4912	30.6501	38.731		0.801219	-0.319732		1.09855	0.135605		1.25701	0.330002		0.863597	-0.211569		1.09129	0.126028
YNR021W	176.522	190.033	147.667	147.563	184.936	157.939		1.19625	0.25852		1.02756	0.0392262		0.934961	-0.0970213		1.25327	0.325697		1.07032	0.098039
YNR022C	76.3277	82.7042	101.364	134.162	111.311	153.075		0.568921	-0.813701		0.743001	-0.428563		0.662184	-0.594697		0.829674	-0.269383		1.14097	0.190262
YNR023W	14.9598	17.8611	22.0373	14.9311	17.8416	23.2379		1.00192	0.00276517		1.00109	0.00157697		0.948338	-0.0765273		1.19493	0.256924		1.55634	0.638154
YNR024W	31.4636	42.1233	11.5211	59.0822	42.5522	26.7423		0.53254	-0.909039		0.989922	-0.0146136		0.430819	-1.21484		0.720219	-0.473492		0.452629	-1.1436
YNR026C	41.4745	38.2285	49.5838	27.0085	26.1948	38.1796		1.53561	0.618812		1.45939	0.545369		1.2987	0.377068		0.969872	-0.0441341		1.41361	0.499387
YNR027W	15.5961	14.7754	13.7712	46.7656	45.8061	59.0266		0.333495	-1.58426		0.322563	-1.63235		0.233305	-2.09971		0.979482	-0.0299089		1.26218	0.335918
YNR028W	42.3898	38.4416	49.314	71.0663	49.4516	67.8441		0.596483	-0.745447		0.777358	-0.36335		0.726873	-0.460225		0.695852	-0.523148		0.954659	-0.0669424
YNR029C	25.6398	30.2268	28.2139	39.4861	35.4754	45.8135		0.649336	-0.622963		0.852051	-0.230989		0.615843	-0.699366		0.898427	-0.154527		1.16024	0.214428
YNR030W	60.4521	53.606	79.3613	30.85	48.8799	66.659		1.95955	0.97052		1.09669	0.133152		1.19056	0.251637		1.58444	0.66397		2.16074	1.11153
YNR031C	10.4428	6.35711	11.8963	12.6143	12.5719	27.0182		0.827852	-0.272555		0.505662	-0.983755		0.440308	-1.18341		0.996635	-0.00486332		2.14187	1.09887
YNR032C-A	140.272	121.561	127.495	118.356	102.493	158.089		1.18517	0.245097		1.18604	0.246157		0.806475	-0.310298		0.86597	-0.207611		1.3357	0.417601
YNR032W	14.4039	14.9714	44.6433	29.3015	37.2516	86.5138		0.491575	-1.02452		0.401901	-1.31509		0.516025	-0.954486		1.27132	0.346325		2.95253	1.56195
YNR033W	27.1106	19.724	32.0893	27.6018	27.0324	63.6498		0.982205	-0.0259039		0.729643	-0.454736		0.504154	-0.988065		0.979372	-0.0300707		2.30601	1.2054
YNR034W	25.1009	36.4265	113.681	17.0083	21.5259	67.1298		1.4758	0.561498		1.69222	0.758914		1.69345	0.759963		1.26561	0.339837		3.94689	1.98071
YNR034W-A	2.40746	7.90246	281.16	5.6382	6.11434	155.754		0.426991	-1.22772		1.29245	0.370106		1.80516	0.852123		1.08445	0.116962		27.6248	4.78789
YNR035C	138.435	150.378	365.489	105.994	135.215	325.037		1.30607	0.385228		1.11214	0.153337		1.12446	0.169227		1.27569	0.351276		3.06656	1.61662
YNR036C	120.314	125.847	297.63	177.828	160.984	311.497		0.676576	-0.563677		0.781735	-0.355248		0.955483	-0.0656985		0.905276	-0.14357		1.75168	0.808737
YNR037C	79.9431	75.884	143.343	143.505	154.476	210.451		0.557075	-0.844058		0.491233	-1.02552		0.681122	-0.554015		1.07645	0.106283		1.46651	0.552383
YNR038W	34.4883	22.521	7.10002	30.4863	22.8792	8.20351		1.13127	0.177948		0.984341	-0.0227701		0.865486	-0.208418		0.750477	-0.41412		0.269089	-1.89385
YNR039C	12.8367	9.87239	17.0034	16.9782	27.0432	32.0524		0.75607	-0.403408		0.36506	-1.4538		0.530487	-0.914612		1.59282	0.67158		1.88785	0.916746
YNR040W	18.2003	22.3462	27.1385	37.2809	42.399	43.0334		0.488195	-1.03447		0.527045	-0.924001		0.630638	-0.665115		1.13729	0.185595		1.1543	0.207022
YNR041C	34.1313	28.2233	34.6239	42.1314	24.2605	37.6393		0.810114	-0.303804		1.16334	0.218279		0.919888	-0.120471		0.575829	-0.796289		0.893378	-0.162657
YNR043W	252.857	216.218	82.7599	81.1365	88.7976	53.3356		3.11643	1.6399		2.43495	1.28389		1.55168	0.633831		1.09442	0.130169		0.657357	-0.605252
YNR044W	5.7629	4.84992	6.02471	4.60149	5.05129	5.56358		1.2524	0.324693		0.960136	-0.0586897		1.08288	0.114877		1.09775	0.13455		1.20908	0.273914
YNR045W	4.50037	7.41611	14.815	16.1092	19.1334	32.7153		0.279366	-1.83977		0.3876	-1.36736		0.452846	-1.14291		1.18773	0.248207		2.03084	1.02208
YNR046W	173.616	204.84	54.8121	131.707	142.465	44.652		1.31821	0.398577		1.43783	0.523894		1.22754	0.295772		1.08168	0.113277		0.339026	-1.56053
YNR047W	15.3375	8.50459	24.9781	3.51626	5.57589	18.2287		4.36189	2.12495		1.52525	0.609041		1.37027	0.454458		1.58575	0.665161		5.18411	2.3741
YNR048W	8.36473	7.11829	8.41495	15.7553	9.80711	10.533		0.530916	-0.913445		0.72583	-0.462297		0.79891	-0.323896		0.622465	-0.683936		0.66854	-0.580914
YNR049C	25.1372	33.5123	54.4505	37.5104	38.5259	74.0156		0.670138	-0.57747		0.869865	-0.201136		0.735663	-0.442884		1.02707	0.0385355		1.9732	0.980537
YNR050C	105.287	67.6088	48.7592	81.1359	84.9051	76.2497		1.29766	0.375915		0.796287	-0.32864		0.639467	-0.645058		1.04646	0.0655109		0.939778	-0.0896083
YNR051C	49.7033	25.1806	30.1298	56.3967	50.4262	80.1826		0.881315	-0.18227		0.499356	-1.00186		0.375765	-1.4121		0.894134	-0.161438		1.42176	0.507678
YNR052C	40.5746	35.0375	49.3944	28.2442	27.7248	43.4416		1.43656	0.522622		1.26376	0.337726		1.13703	0.185268		0.981609	-0.0267798		1.53807	0.621123
YNR053C	90.3702	70.4975	1.39373	144.203	80.5798	3.22069		0.626687	-0.674182		0.874878	-0.192846		0.432743	-1.20842		0.558794	-0.839611		0.0223344	-5.48459
YNR054C	44.306	43.6158	4.90378	67.0192	49.068	10.3661		0.661094	-0.597072		0.888885	-0.169932		0.47306	-1.0799		0.732148	-0.449792		0.154673	-2.69271
YNR055C	19.4162	16.8706	26.3803	41.4599	32.4605	58.2557		0.468312	-1.09446		0.519729	-0.944169		0.452836	-1.14294		0.782936	-0.353035		1.40511	0.490682
YNR056C	0	0.154986	0	0.243593	0.144662	0.449115		0	#VALUE!		1.07137	0.0994582		0	#VALUE!		0.593865	-0.751793		1.84371	0.882611
YNR057C	3.02533	5.87164	6.17873	14.472	9.71542	4.81885		0.209048	-2.2581		0.604363	-0.726512		1.2822	0.358622		0.671326	-0.574916		0.332977	-1.5865
YNR058W	0.264856	0.427068	0.706206	5.60954	4.78342	9.87318		0.0472153	-4.4046		0.0892809	-3.4855		0.0715277	-3.80535		0.852729	-0.229841		1.76007	0.815632
YNR059W	3.84881	3.09193	4.04081	16.8715	16.6175	29.0801		0.228125	-2.1321		0.186064	-2.42613		0.138954	-2.84732		0.984947	-0.0218825		1.72363	0.785448
YNR060W	15.195	10.9381	0.552486	15.2613	13.3094	3.67054		0.995656	-0.00628122		0.821833	-0.283083		0.150519	-2.73198		0.872097	-0.19744		0.240512	-2.05582
YNR061C	76.6453	107.102	140.91	87.9612	85.7302	127.489		0.871354	-0.198669		1.24929	0.321112		1.10527	0.1444		0.974637	-0.0370629		1.44938	0.535439
YNR062C	0.402378	0.556127	0.214578	1.42036	0.064885	0.743784		0.283292	-1.81964		8.57097	3.09946		0.288495	-1.79338		0.0456819	-4.45223		0.523657	-0.933306
YNR063W	4.58497	5.41805	2.4206	4.56593	5.62271	2.54256		1.00417	0.00600393		0.9636	-0.0534937		0.952034	-0.0709148		1.23145	0.300358		0.556854	-0.844629
YNR064C	2.55643	2.75593	4.41703	0.93711	0.66782	2.83529		2.728	1.44784		4.12676	2.04501		1.55787	0.639579		0.712638	-0.488759		3.02557	1.59721
YNR066C	3.23098	3.51831	6.10883	5.98172	5.02063	9.77299		0.540143	-0.888586		0.700771	-0.512985		0.625073	-0.677904		0.839329	-0.252692		1.63381	0.70824
YNR067C	78.6076	65.0654	36.7832	34.7129	25.3124	19.3305		2.2645	1.1792		2.57049	1.36205		1.90286	0.928171		0.729192	-0.455629		0.556866	-0.844598
YNR068C	0	0	0.263821	11.4182	20.5022	44.1994		0	#VALUE!		0	#VALUE!		0.00596887	-7.38833		1.79557	0.84444		3.87095	1.95269
YNR069C	0.317333	3.10998	7.47671	8.35423	17.2912	38.6344		0.0379848	-4.71844		0.179859	-2.47506		0.193525	-2.36941		2.06976	1.04946		4.62453	2.20931
YNR070W	0.273477	0.54596	1.55561	0.445547	1.10248	2.13439		0.613799	-0.704162		0.495211	-1.01388		0.72883	-0.456346		2.47444	1.3071		4.79049	2.26017
YNR071C	0.85086	0.440991	2.45021	0.363882	0.740904	2.83102		2.33828	1.22545		0.595206	-0.748539		0.865486	-0.208418		2.03611	1.02581		7.78005	2.95978
YNR074C	23.3628	140.642	442.115	52.1577	150.725	574.973		0.447927	-1.15866		0.933108	-0.0998833		0.768932	-0.379073		2.88979	1.53096		11.0238	3.46254
YNR075W	7.09476	9.19283	10.5484	16.1132	16.1163	14.0588		0.440308	-1.18341		0.570406	-0.809939		0.750307	-0.414447		1.00019	0.000279191		0.872506	-0.196762
YOL001W	6.51969	4.81977	14.0689	22.6641	21.8578	40.9189		0.287666	-1.79753		0.220506	-2.18111		0.343823	-1.54026		0.964424	-0.052261		1.80545	0.852359
YOL002C	78.6284	73.493	77.0742	124.294	92.8211	84.0487		0.632602	-0.66063		0.791771	-0.336846		0.917018	-0.124978		0.746789	-0.421227		0.676212	-0.564454
YOL003C	18.0652	18.963	22.499	37.5815	30.9746	31.3324		0.480695	-1.05681		0.612212	-0.707897		0.718076	-0.477792		0.824199	-0.278935		0.83372	-0.262366
YOL004W	40.749	25.1566	35.7844	16.3794	19.645	42.6093		2.48783	1.31489		1.28056	0.356775		0.839827	-0.251836		1.19937	0.262282		2.6014	1.37929
YOL005C	113.458	124.929	155.067	173.706	129.765	98.5424		0.653162	-0.614488		0.962733	-0.0547918		1.57361	0.654078		0.747039	-0.420744		0.567295	-0.817829
YOL006C	26.4139	20.5767	14.248	41.8024	28.4715	32.9		0.631874	-0.662291		0.722712	-0.468508		0.433069	-1.20733		0.681098	-0.554067		0.787037	-0.345497
YOL007C	45.8819	28.8457	17.8216	35.3588	32.3957	19.6447		1.29761	0.375855		0.890419	-0.167443		0.907196	-0.140514		0.916199	-0.126268		0.555581	-0.847931
YOL008W	37.4106	55.041	80.3636	46.91	51.8852	74.764		0.797497	-0.32645		1.06082	0.085184		1.0749	0.104198		1.10606	0.145428		1.59378	0.672449
YOL009C	7.28626	11.4436	27.8172	31.9701	22.671	58.2357		0.227909	-2.13347		0.504768	-0.986306		0.477666	-1.06593		0.70913	-0.495878		1.82157	0.86518
YOL010W	54.2056	49.537	2.26718	80.9523	48.9031	5.02079		0.669599	-0.578631		1.01296	0.0185814		0.451558	-1.14702		0.604098	-0.727146		0.0620216	-4.01109
YOL011W	10.7825	10.8217	12.2847	28.1972	18.6319	27.0747		0.382396	-1.38686		0.580817	-0.783846		0.453732	-1.14009		0.660772	-0.597776		0.96019	-0.058608
YOL012C	191.781	199.602	176.005	150.736	141.609	128.806		1.2723	0.34744		1.40952	0.495208		1.36643	0.450411		0.939454	-0.090105		0.854518	-0.226817
YOL013C	15.8242	13.1119	45.9589	26.2567	30.3748	59.898		0.602674	-0.73055		0.431669	-1.212		0.767285	-0.382165		1.15684	0.210193		2.28125	1.18982
YOL014W	1.86833	1.48975	2.06931	46.0095	47.3467	25.5032		0.0406076	-4.62211		0.0314646	-4.99012		0.0811393	-3.62346		1.02906	0.0413322		0.554304	-0.851252
YOL015W	0.142766	0.0493294	0.342601	4.04133	2.79712	4.91512		0.0353266	-4.8231		0.0176357	-5.82535		0.0697035	-3.84262		0.69213	-0.530884		1.21622	0.282398
YOL016C	47.2109	56.2487	127.475	45.8467	70.2224	148.344		1.02975	0.042301		0.801008	-0.320112		0.859318	-0.218736		1.53168	0.615114		3.23565	1.69405
YOL017W	9.00609	7.85304	23.9312	13.0118	10.5741	36.8406		0.692149	-0.530846		0.742666	-0.429215		0.649586	-0.622407		0.812657	-0.299281		2.83133	1.50148
YOL018C	29.3348	31.606	76.4643	35.6234	32.1395	99.1666		0.823469	-0.280213		0.983401	-0.0241484		0.771069	-0.375068		0.902204	-0.148475		2.78375	1.47703
YOL019W	26.4922	27.6455	24.6252	15.394	17.4729	14.2966		1.72095	0.783203		1.58219	0.661926		1.72244	0.784457		1.13505	0.182754		0.928717	-0.106689
YOL019W-A	0	0	0	0	0	0		#DIV/0!	#DIV/0!		#DIV/0!	#DIV/0!		#DIV/0!	#DIV/0!		#DIV/0!	#DIV/0!		#DIV/0!	#DIV/0!
YOL020W	31.8016	29.1827	27.0013	46.3653	45.0941	50.5823		0.685891	-0.543948		0.647151	-0.627825		0.533809	-0.905604		0.972583	-0.0401071		1.09095	0.125588
YOL021C	47.0162	38.0639	27.4805	35.297	30.4753	35.1077		1.33202	0.413613		1.24901	0.320782		0.782748	-0.353379		0.863397	-0.211904		0.994636	-0.00775966
YOL022C	64.3511	46.5298	24.2368	75.4595	76.4438	35.5881		0.852789	-0.229739		0.608679	-0.716245		0.681038	-0.554193		1.01304	0.0186966		0.471618	-1.08431
YOL023W	4.85076	3.9886	10.1179	16.4309	14.2579	29.6235		0.295221	-1.76013		0.279747	-1.83781		0.341552	-1.54982		0.867748	-0.204652		1.80291	0.850327
YOL024W	0.0943256	0	1.35814	0.691538	0	1.69999		0.1364	-2.87409		#DIV/0!	#DIV/0!		0.79891	-0.323896		0	#VALUE!		2.45828	1.29765
YOL025W	7.07332	8.26758	15.8156	7.10409	8.98604	11.5811		0.995669	-0.00626149		0.920047	-0.12022		1.36564	0.449578		1.26491	0.339036		1.63021	0.705053
YOL026C	55.5274	46.3853	58.0035	69.8444	66.602	84.9051		0.795016	-0.330944		0.696455	-0.521899		0.683157	-0.549712		0.953577	-0.0685781		1.21563	0.281707
YOL027C	53.6794	52.8897	51.4564	56.8076	41.339	58.3728		0.944933	-0.0817158		1.27941	0.355482		0.881513	-0.181946		0.727702	-0.45858		1.02755	0.0392131
YOL028C	14.4337	66.0112	78.7885	43.9779	106.985	100.996		0.328205	-1.60733		0.617014	-0.696626		0.780115	-0.358242		2.4327	1.28256		2.29652	1.19945
YOL029C	0	1.1335	1.12463	39.8937	135.914	100.921		0	#VALUE!		0.00833984	-6.90577		0.0111436	-6.48764		3.40691	1.76846		2.52976	1.339
YOL030W	158.294	182.194	194.167	62.8692	66.9251	110.272		2.51783	1.33218		2.72236	1.44486		1.7608	0.816235		1.06451	0.0901935		1.75398	0.810635
YOL031C	30.7095	29.0219	47.1777	25.5958	29.1219	38.1101		1.19979	0.26278		0.996568	-0.00495972		1.23793	0.307933		1.13776	0.186197		1.48892	0.574266
YOL032W	27.0676	62.7623	130.206	20.1909	54.2264	115.653		1.34059	0.422864		1.15741	0.210901		1.12583	0.170995		2.68569	1.42529		5.72799	2.51803
YOL033W	7.14072	7.37479	14.8134	18.5052	19.9672	33.9413		0.385877	-1.37379		0.369345	-1.43696		0.436441	-1.19614		1.07901	0.109706		1.83416	0.875116
YOL034W	6.49599	6.64346	7.21311	11.0335	9.91423	11.0893		0.588752	-0.764269		0.670094	-0.577565		0.650458	-0.620472		0.898558	-0.154317		1.00506	0.00727636
YOL036W	12.0773	9.37055	21.7802	22.0254	27.5771	36.1437		0.548335	-0.86687		0.339794	-1.55727		0.602599	-0.73073		1.25206	0.324304		1.641	0.714577
YOL038W	210.984	239.032	480.065	215.173	220.29	608.563		0.980532	-0.0283637		1.08507	0.117794		0.78885	-0.342176		1.02378	0.0339066		2.82824	1.49991
YOL039W	2162.11	2419.52	548.461	3329.99	1677.15	450.733		0.649284	-0.623078		1.44264	0.528714		1.21682	0.283117		0.503649	-0.989509		0.135356	-2.88517
YOL040C	3998.49	2936	440.489	4354.24	3440.45	614.87		0.918298	-0.122965		0.853376	-0.228746		0.716393	-0.481176		0.790138	-0.339823		0.141212	-2.82407
YOL041C	95.317	74.4466	8.89158	106.922	66.0069	12.6279		0.89146	-0.165758		1.12786	0.173589		0.704124	-0.506099		0.617335	-0.695876		0.118103	-3.08188
YOL042W	17.0122	14.7022	28.4913	21.42	17.115	28.335		0.794219	-0.332392		0.859027	-0.219224		1.00552	0.00793516		0.799018	-0.3237		1.32283	0.403626
YOL043C	3.2588	4.63493	16.5499	25.4658	17.158	41.2911		0.127968	-2.96615		0.270132	-1.88826		0.40081	-1.31901		0.673767	-0.569679		1.62143	0.697269
YOL044W	12.8485	13.7079	25.2435	18.5457	17.0112	37.5524		0.692803	-0.529483		0.805818	-0.311475		0.672222	-0.572991		0.917257	-0.124603		2.02485	1.01781
YOL045W	17.0368	14.9765	23.0157	16.5393	16.0124	22.1151		1.03008	0.0427555		0.935305	-0.0964913		1.04072	0.0575861		0.96814	-0.0467118		1.33712	0.419131
YOL047C	0.447731	1.09698	0.390704	1.44231	2.95357	1.01571		0.310427	-1.68767		0.371409	-1.42892		0.38466	-1.37834		2.04781	1.03408		0.704228	-0.505885
YOL048C	8.67877	22.2259	154.363	21.4171	31.9206	171.1		0.405227	-1.3032		0.696288	-0.522245		0.902181	-0.14851		1.49043	0.575727		7.98895	2.99801
YOL049W	86.5989	101.467	227.735	107.324	144.271	321.943		0.806891	-0.309555		0.70331	-0.507768		0.707375	-0.499452		1.34426	0.426807		2.99973	1.58483
YOL051W	22.0853	13.439	30.2679	14.9974	17.0653	32.4468		1.47262	0.55838		0.787503	-0.344642		0.932848	-0.100287		1.13789	0.186357		2.1635	1.11337
YOL052C	40.4643	68.3426	32.8605	47.7612	77.7571	37.7166		0.847221	-0.23919		0.878925	-0.186188		0.871248	-0.198845		1.62804	0.703134		0.789691	-0.340639
YOL052C-A	3.21694	721.228	2748.26	16.8462	108.714	1252.57		0.19096	-2.38866		6.63417	2.72992		2.19409	1.13362		6.45333	2.69004		74.3535	6.21633
YOL053W	10.4981	21.0865	43.7605	16.3342	23.5127	43.9646		0.64271	-0.63776		0.896813	-0.157121		0.995358	-0.00671263		1.43948	0.525545		2.69157	1.42845
YOL054W	16.5705	22.0738	17.9365	24.5985	23.7415	27.5182		0.673638	-0.569954		0.929753	-0.105081		0.651804	-0.617489		0.96516	-0.0511592		1.11869	0.161815
YOL055C	7.97561	9.42581	19.8708	20.577	19.0949	32.8893		0.387598	-1.36737		0.49363	-1.0185		0.604172	-0.726969		0.92797	-0.10785		1.59835	0.676585
YOL056W	33.0489	49.646	32.9383	41.2151	51.1421	47.2345		0.801865	-0.318568		0.970745	-0.0428357		0.697334	-0.520078		1.24086	0.311341		1.14605	0.196671
YOL057W	62.1954	48.7351	65.9619	39.4926	49.0476	79.3355		1.57486	0.655228		0.993628	-0.00922167		0.83143	-0.266334		1.24194	0.312601		2.00887	1.00639
YOL058W	57.8394	156.545	162.775	50.4932	163.74	128.429		1.14549	0.195964		0.956059	-0.0648288		1.26743	0.341908		3.24281	1.69725		2.5435	1.34681
YOL059W	201.425	305.904	187.205	87.8187	126.864	82.0761		2.29365	1.19765		2.41128	1.2698		2.28088	1.18959		1.44461	0.530679		0.934608	-0.0975663
YOL060C	23.6431	19.663	40.6405	21.8642	32.61	95.3507		1.08136	0.112846		0.602976	-0.729826		0.426221	-1.23032		1.49148	0.576742		4.36104	2.12467
YOL061W	107.714	63.2044	37.3647	67.0747	89.8517	57.0767		1.60587	0.683359		0.70343	-0.50752		0.654639	-0.611228		1.33958	0.421778		0.850942	-0.232866
YOL062C	27.0855	24.95	47.0082	65.2088	62.2354	117.309		0.415366	-1.26754		0.400897	-1.3187		0.40072	-1.31933		0.954403	-0.0673296		1.79898	0.847178
YOL063C	6.43985	5.10993	9.64162	17.113	16.3142	30.2206		0.376314	-1.40999		0.313219	-1.67476		0.319042	-1.64818		0.953325	-0.0689594		1.76594	0.820439
YOL064C	64.8022	73.6079	125.809	93.6099	88.4519	153.519		0.692258	-0.530619		0.832179	-0.265034		0.8195	-0.287185		0.944899	-0.0817672		1.63999	0.713685
YOL065C	21.3159	23.0664	49.0849	25.6797	31.3704	59.3105		0.830069	-0.268696		0.735291	-0.443613		0.827592	-0.273008		1.2216	0.288777		2.30963	1.20766
YOL066C	10.7767	12.8575	13.0155	18.6715	14.8872	22.5903		0.577173	-0.792924		0.863665	-0.211457		0.576155	-0.79547		0.797319	-0.326772		1.20988	0.274863
YOL067C	23.677	32.8499	65.9971	24.7026	20.6173	49.6159		0.958485	-0.0611722		1.59332	0.672037		1.33016	0.411601		0.834621	-0.260807		2.00853	1.00614
YOL068C	10.2725	12.5341	10.0754	64.0935	48.7871	75.9794		0.160273	-2.64139		0.256915	-1.96064		0.132608	-2.91476		0.761187	-0.393678		1.18545	0.245431
YOL069W	12.1148	8.74159	8.91046	22.3006	24.9801	23.8188		0.543247	-0.880319		0.349942	-1.51481		0.374093	-1.41853		1.12015	0.163695		1.06808	0.0950191
YOL070C	39.9441	38.6953	37.6406	30.6379	31.3309	42.8672		1.30375	0.382667		1.23505	0.304573		0.878074	-0.187585		1.02262	0.0322693		1.39916	0.484559
YOL071W	42.8752	51.3943	181.397	67.5349	57.5058	246.212		0.634861	-0.655488		0.893725	-0.162097		0.736752	-0.440749		0.851497	-0.231926		3.6457	1.8662
YOL072W	8.13514	13.1175	18.5498	17.0242	18.1393	24.0688		0.477857	-1.06535		0.723153	-0.467627		0.770702	-0.375756		1.0655	0.0915341		1.4138	0.499574
YOL073C	16.6458	24.232	76.3987	38.2338	32.4744	97.6673		0.435369	-1.19969		0.746185	-0.422394		0.782234	-0.354329		0.849365	-0.235544		2.55448	1.35303
YOL075C	7.02737	4.89235	6.51501	7.59154	8.19838	11.7691		0.925685	-0.111407		0.596746	-0.74481		0.55357	-0.853162		1.07994	0.110946		1.55029	0.632537
YOL076W	35.4167	32.4382	20.5336	31.408	26.2882	18.9416		1.12763	0.173297		1.23395	0.303281		1.08404	0.116421		0.836991	-0.256716		0.603084	-0.729569
YOL077C	199.7	204.735	19.5554	252.353	247.69	24.9247		0.791354	-0.337604		0.826575	-0.274783		0.784576	-0.350015		0.981525	-0.0269035		0.0987695	-3.33979
YOL077W-A	97.1439	76.5758	97.5027	89.3635	132.407	111.12		1.08707	0.120438		0.578338	-0.790015		0.877451	-0.18861		1.48166	0.567217		1.24346	0.314366
YOL078W	5.59834	3.55828	6.68963	8.68447	7.53967	9.42213		0.644638	-0.633438		0.471942	-1.08332		0.709992	-0.494126		0.868179	-0.203936		1.08494	0.117615
YOL080C	38.8552	39.7975	3.6952	73.0031	49.8347	8.39671		0.53224	-0.90985		0.79859	-0.324472		0.440077	-1.18417		0.682639	-0.550806		0.115019	-3.12006
YOL081W	7.88287	6.10486	10.8748	4.51222	7.13527	11.3721		1.747	0.804882		0.855589	-0.22501		0.956277	-0.0644993		1.58132	0.661131		2.52028	1.33358
YOL082W	19.9678	26.1938	221.246	26.8385	25.9312	169.77		0.743999	-0.426628		1.01013	0.0145412		1.30322	0.382077		0.966194	-0.0496152		6.32561	2.6612
YOL083W	5.23959	7.33756	66.2822	10.8541	11.6832	88.3215		0.482727	-1.05072		0.628045	-0.67106		0.750465	-0.414144		1.07638	0.106188		8.13714	3.02452
YOL084W	0.0824529	0.370365	2.70416	0.705244	1.29635	4.72477		0.116914	-3.09648		0.285699	-1.80743		0.572337	-0.805063		1.83815	0.878257		6.69948	2.74405
YOL086C	8108.65	8135.38	6362.43	2878.52	2923.15	3867.21		2.81695	1.49413		2.78308	1.47668		1.64522	0.718284		1.01551	0.0221975		1.34347	0.425964
YOL086W-A	23.9876	35.995	66.8838	35.1725	56.6952	109.584		0.681999	-0.552159		0.634887	-0.655429		0.610342	-0.712309		1.61192	0.688779		3.11562	1.63952
YOL087C	12.2178	7.68702	31.5659	15.2111	15.5614	49.1292		0.803214	-0.316144		0.493981	-1.01747		0.642508	-0.638214		1.02303	0.0328416		3.22981	1.69145
YOL088C	53.253	53.9171	78.304	77.1099	66.0324	93.46		0.690611	-0.534054		0.816524	-0.292432		0.837834	-0.255263		0.856341	-0.223743		1.21204	0.277433
YOL089C	8.90014	6.67972	15.8442	10.0038	8.24059	14.6454		0.889679	-0.168644		0.810588	-0.30296		1.08186	0.11351		0.823748	-0.279725		1.46399	0.549903
YOL090W	43.1707	28.641	40.2449	23.2909	21.8967	49.7539		1.85354	0.890283		1.308	0.387366		0.808878	-0.306006		0.940139	-0.0890536		2.13619	1.09504
YOL091W	0.548288	0.331533	0.657874	1.61905	1.09412	2.56541		0.338648	-1.56214		0.303014	-1.72254		0.25644	-1.96331		0.675777	-0.56538		1.58451	0.66404
YOL092W	127.122	116.316	33.0289	127.417	127.132	42.4688		0.997681	-0.00334896		0.914922	-0.128279		0.777722	-0.362674		0.997758	-0.00323761		0.333305	-1.58508
YOL093W	48.367	46.9403	13.0986	57.0616	42.1752	13.9433		0.847627	-0.238498		1.11298	0.154432		0.939422	-0.0901555		0.739118	-0.436124		0.244354	-2.03295
YOL094C	36.667	46.136	41.9835	39.4314	37.5592	37.0726		0.929894	-0.104862		1.22836	0.296728		1.13247	0.179468		0.952519	-0.0701798		0.94018	-0.0889913
YOL095C	4.02851	3.08122	6.75777	8.91295	8.54273	10.0041		0.451984	-1.14566		0.360683	-1.4712		0.675501	-0.56597		0.958463	-0.0612054		1.12242	0.166616
YOL096C	18.3716	20.9967	61.9478	19.7429	20.8514	61.9105		0.930541	-0.103859		1.00697	0.0100231		1.0006	0.000870491		1.05614	0.0788074		3.13583	1.64885
YOL097C	190.888	212.87	104.098	140.004	143.468	62.1495		1.36345	0.44726		1.48375	0.569246		1.67497	0.744134		1.02474	0.0352601		0.443913	-1.17165
YOL097W-A	0	0	0	2.8077	6.00262	0.637117		0	#VALUE!		0	#VALUE!		0	#VALUE!		2.13791	1.0962		0.226918	-2.13976
YOL098C	62.3652	34.5251	53.0545	37.3809	38.8986	70.8625		1.66837	0.738438		0.887568	-0.172071		0.748696	-0.417548		1.0406	0.0574156		1.89568	0.922719
YOL100W	6.98489	6.06837	18.3296	8.73438	12.3249	37.6021		0.799701	-0.322468		0.492366	-1.0222		0.487462	-1.03664		1.41108	0.496801		4.30506	2.10603
YOL101C	22.1872	21.8757	23.9652	29.528	29.7388	24.3593		0.751395	-0.412356		0.735593	-0.443021		0.983823	-0.0235297		1.00714	0.0102633		0.824955	-0.277612
YOL102C	38.2561	31.5032	28.1492	63.114	56.8747	46.4762		0.606143	-0.72227		0.553906	-0.852287		0.605668	-0.723401		0.901142	-0.150173		0.736385	-0.441467
YOL103W	25.4497	13.9718	23.7931	71.4616	74.4332	76.2655		0.356131	-1.48952		0.187709	-2.41343		0.311977	-1.68049		1.04158	0.0587783		1.06722	0.0938626
YOL104C	0	0	0.395593	4.93499	8.01461	7.31323		0	#VALUE!		0	#VALUE!		0.0540928	-4.20842		1.62404	0.699586		1.48191	0.567461
YOL105C	5.13213	2.86854	10.3839	16.2922	7.01006	18.0315		0.315006	-1.66655		0.409204	-1.28911		0.575874	-0.796174		0.430272	-1.21668		1.10676	0.146343
YOL107W	20.8461	21.3439	41.4494	8.47326	11.6692	21.9994		2.46022	1.29879		1.82908	0.871116		1.88411	0.913886		1.37718	0.461721		2.59633	1.37647
YOL108C	27.0884	21.4046	30.3712	30.3862	19.9787	38.7854		0.89147	-0.165742		1.07137	0.0994582		0.783058	-0.352808		0.657493	-0.604952		1.27641	0.352096
YOL109W	1614.54	1870.31	1660.15	1368.55	1362.62	942.107		1.17974	0.238475		1.37259	0.456898		1.76217	0.817354		0.995663	-0.00627017		0.688397	-0.538687
YOL110W	4.57018	10.6757	14.52	22.0226	27.1845	41.2279		0.207523	-2.26866		0.392713	-1.34845		0.352189	-1.50558		1.23439	0.303799		1.87207	0.904637
YOL111C	118.054	160.528	280.131	65.9429	75.1298	132.355		1.79025	0.840159		2.13667	1.09537		2.11652	1.08169		1.13932	0.188169		2.00711	1.00512
YOL112W	9.02797	6.47645	15.2685	41.8487	25.414	57.4939		0.215729	-2.21271		0.254838	-1.97235		0.265567	-1.91285		0.607283	-0.71956		1.37385	0.458225
YOL113W	2.28502	2.58792	11.17	19.3635	19.8666	51.8295		0.118007	-3.08306		0.130265	-2.94048		0.215514	-2.21414		1.02598	0.0370067		2.67666	1.42044
YOL114C	5.20236	10.6243	11.5526	6.64139	7.77549	13.0252		0.783325	-0.352318		1.36639	0.450365		0.886944	-0.173085		1.17076	0.227448		1.96122	0.971751
YOL115W	21.4926	19.2092	15.5876	35.395	22.7354	23.3404		0.607221	-0.719707		0.844902	-0.243143		0.667836	-0.582435		0.642334	-0.638605		0.659428	-0.600713
YOL116W	11.0015	21.6361	34.357	13.857	21.7076	35.9883		0.793928	-0.332919		0.996708	-0.00475736		0.954672	-0.0669229		1.56654	0.647582		2.59712	1.37691
YOL117W	4.85967	5.88442	19.6086	8.09252	15.4786	36.8758		0.600513	-0.735732		0.380164	-1.39531		0.531745	-0.911193		1.91271	0.935616		4.55678	2.18801
YOL118C	0.378205	0	0	0	0	0.524326		#DIV/0!	#DIV/0!		#DIV/0!	#DIV/0!		0	#VALUE!		#DIV/0!	#DIV/0!		#DIV/0!	#DIV/0!
YOL119C	23.8371	65.036	139.904	35.1374	107.659	261.763		0.678399	-0.559794		0.604092	-0.727159		0.53447	-0.903819		3.06395	1.61539		7.4497	2.89718
YOL122C	28.7679	52.9967	84.4736	33.6386	75.045	138.293		0.855205	-0.225658		0.706199	-0.501852		0.610832	-0.711153		2.23092	1.15764		4.11114	2.03954
YOL123W	129.702	124.401	179.982	50.699	47.373	106.526		2.55827	1.35517		2.62599	1.39286		1.68956	0.756648		0.934398	-0.0978916		2.10115	1.07118
YOL124C	51.4252	61.2816	2.52495	88.7905	61.8439	5.19659		0.579175	-0.78793		0.990908	-0.013177		0.485887	-1.04131		0.696515	-0.521774		0.0585264	-4.09477
YOL125W	17.9647	19.6991	10.8311	48.2924	57.9616	17.0839		0.371999	-1.42663		0.339865	-1.55697		0.633994	-0.657458		1.20022	0.263302		0.35376	-1.49916
YOL126C	102.514	135.9	193.173	74.3068	79.3253	96.1246		1.3796	0.464251		1.71319	0.776689		2.00961	1.00691		1.06754	0.094288		1.29362	0.371412
YOL127W	3902.03	2750.46	582.898	5217.19	3947.79	602.546		0.747917	-0.419049		0.69671	-0.52137		0.967392	-0.0478278		0.756688	-0.40223		0.115492	-3.11413
YOL128C	8.07365	7.09369	2.39877	27.8104	12.5541	4.15738		0.29031	-1.78433		0.565049	-0.823552		0.57699	-0.793381		0.451418	-1.14747		0.14949	-2.74188
YOL129W	186.32	244.007	500.69	289.118	257.041	515.527		0.644444	-0.633873		0.949294	-0.0750733		0.97122	-0.04213		0.889053	-0.169658		1.78311	0.834392
YOL130W	17.8807	10.1759	9.40786	37.1929	33.328	26.0483		0.480756	-1.05662		0.305327	-1.71157		0.36117	-1.46925		0.896083	-0.158296		0.700357	-0.513838
YOL131W	0	0	4.17813	0	0	2.17237		#DIV/0!	#DIV/0!		#DIV/0!	#DIV/0!		1.9233	0.943585		#DIV/0!	#DIV/0!		#DIV/0!	#DIV/0!
YOL132W	0.27029	0.622614	1.29725	0.954105	0.56661	1.58214		0.283292	-1.81964		1.09884	0.135984		0.819934	-0.286421		0.593865	-0.751793		1.65825	0.729659
YOL133W	100.738	105.962	262.424	89.1412	91.8596	287.349		1.13009	0.176438		1.15353	0.206051		0.913258	-0.130906		1.03049	0.0433371		3.22353	1.68864
YOL135C	22.5049	24.48	33.6703	22.5761	27.1167	36.7848		0.996847	-0.00455654		0.902766	-0.147576		0.91533	-0.127636		1.20113	0.264387		1.62937	0.704317
YOL136C	22.254	24.8654	23.2341	37.6539	26.6868	25.3426		0.591012	-0.758739		0.931749	-0.101987		0.916799	-0.125323		0.708739	-0.496673		0.673039	-0.571237
YOL137W	22.1711	21.3951	22.8604	29.2734	21.6842	31.3659		0.757382	-0.400907		0.986664	-0.0193688		0.72883	-0.456346		0.74075	-0.432942		1.07148	0.0996084
YOL138C	4.93275	3.06791	7.00576	8.19224	6.54522	11.9465		0.602125	-0.731865		0.468725	-1.09319		0.586427	-0.769976		0.798953	-0.323817		1.45827	0.54426
YOL139C	715.998	584.135	290.13	793.261	714.228	277.397		0.902601	-0.14784		0.817855	-0.290083		1.0459	0.0647452		0.900369	-0.151411		0.349693	-1.51584
YOL140W	14.1971	12.0247	5.17917	35.2716	26.0853	11.3605		0.402507	-1.31291		0.460978	-1.11723		0.455894	-1.13323		0.739556	-0.435269		0.322086	-1.63448
YOL141W	13.0615	11.0045	2.19457	9.10948	6.72258	1.43319		1.43383	0.519879		1.63694	0.711005		1.53124	0.614704		0.737976	-0.438354		0.15733	-2.66814
YOL142W	72.4472	103.374	52.3694	105.267	96.0269	56.4631		0.688226	-0.539045		1.07651	0.106358		0.927499	-0.108583		0.912225	-0.132538		0.536382	-0.898667
YOL143C	471.667	486.62	333.572	414.137	308.476	333.163		1.13892	0.18766		1.5775	0.657639		1.00123	0.00176994		0.744865	-0.42495		0.804475	-0.313881
YOL144W	29.0512	30.1138	4.75967	42.7682	27.3457	6.63166		0.679271	-0.557941		1.10122	0.139107		0.71772	-0.478508		0.639395	-0.645222		0.155061	-2.6891
YOL145C	37.8074	26.4318	29.3549	26.5192	34.2064	39.6867		1.42566	0.511629		0.772717	-0.371988		0.739666	-0.435054		1.28987	0.367226		1.49652	0.581616
YOL146W	38.1371	43.2487	31.2886	59.2453	52.3912	43.7207		0.643715	-0.635505		0.825496	-0.276667		0.715647	-0.48268		0.88431	-0.177376		0.73796	-0.438385
YOL147C	34.8004	49.2153	64.5743	22.0517	26.1914	31.2969		1.57813	0.658217		1.87906	0.910011		2.06328	1.04494		1.18773	0.248207		1.41925	0.505133
YOL148C	11.1078	10.033	18.3604	26.0188	26.823	30.543		0.426914	-1.22798		0.374045	-1.41872		0.601132	-0.734246		1.03091	0.0439161		1.17388	0.231289
YOL149W	67.7717	85.2355	54.1053	92.6144	85.5563	52.4018		0.731762	-0.450554		0.996251	-0.00541953		1.03251	0.0461545		0.92379	-0.114363		0.565806	-0.821621
YOL151W	100.614	1127.97	2290.33	194.053	1380.74	2269.06		0.518487	-0.947619		0.816931	-0.291715		1.00937	0.0134597		7.11524	2.83091		11.693	3.54757
YOL152W	12.666	11.3865	14.6327	11.5595	7.80828	10.256		1.09572	0.131884		1.45825	0.544243		1.42674	0.512722		0.675486	-0.566002		0.887239	-0.172606
YOL154W	2.55376	1.76478	2.04278	10.3271	7.32422	14.0773		0.247286	-2.01575		0.240951	-2.05319		0.145111	-2.78477		0.70922	-0.495695		1.36314	0.446934
YOL155W-A	0	0	0	0	0	0		#DIV/0!	#DIV/0!		#DIV/0!	#DIV/0!		#DIV/0!	#DIV/0!		#DIV/0!	#DIV/0!		#DIV/0!	#DIV/0!
YOL158C	201.126	106.693	126.642	286.92	342.683	539.579		0.700982	-0.512552		0.311346	-1.68341		0.234704	-2.09108		1.19435	0.256227		1.88059	0.911185
YOL159C	27.0767	42.7407	63.837	40.5145	43.846	86.2712		0.66832	-0.581389		0.97479	-0.036836		0.739957	-0.434486		1.08223	0.114006		2.12939	1.09044
YOL159C-A	33.5827	27.4699	59.2087	27.3564	30.8342	36.4225		1.2276	0.295838		0.890889	-0.166682		1.62561	0.700979		1.12713	0.172656		1.33141	0.412951
YOL160W	1.14321	0	1.56766	0.798221	1.18509	1.58489		1.4322	0.518231		0	#VALUE!		0.989126	-0.0157733		1.48466	0.570135		1.98553	0.989526
YOL162W	0	0	0	4.40624	3.14005	10.7984		0	#VALUE!		0	#VALUE!		0	#VALUE!		0.712638	-0.488759		2.45071	1.2932
YOL163W	0.192792	0.799376	2.31326	2.35573	2.79797	14.1658		0.0818399	-3.61105		0.285699	-1.80743		0.163299	-2.61441		1.18773	0.248207		6.01333	2.58816
YOL164W	1.80331	5.16273	7.93368	19.7786	15.7338	20.2978		0.0911744	-3.45523		0.328129	-1.60766		0.390864	-1.35526		0.795495	-0.330074		1.02625	0.0373782
YOL164W-A	0.470505	0.975429	0	0	0	0		#DIV/0!	#DIV/0!		#DIV/0!	#DIV/0!		#DIV/0!	#DIV/0!		#DIV/0!	#DIV/0!		#DIV/0!	#DIV/0!
YOL166C	0	0.685657	0	0	0	0		#DIV/0!	#DIV/0!		#DIV/0!	#DIV/0!		#DIV/0!	#DIV/0!		#DIV/0!	#DIV/0!		#DIV/0!	#DIV/0!
YOR001W	36.6833	30.4434	10.7387	54.932	49.9088	17.23		0.667794	-0.582524		0.609981	-0.713165		0.623254	-0.682107		0.908556	-0.138352		0.313661	-1.67272
YOR002W	34.5017	29.0379	38.1845	64.9352	78.1717	111.119		0.531325	-0.912334		0.371463	-1.42871		0.343636	-1.54105		1.20384	0.267647		1.71123	0.775034
YOR003W	3.39946	6.12835	19.5788	12.353	10.4249	26.8018		0.275193	-1.86149		0.587858	-0.766461		0.730502	-0.453041		0.843913	-0.244833		2.16965	1.11747
YOR004W	77.2619	70.3541	2.28195	142.699	92.8946	10.5464		0.541434	-0.885142		0.757354	-0.40096		0.216371	-2.20842		0.650985	-0.619304		0.0739071	-3.75814
YOR005C	3.19359	5.033	9.77911	9.35831	7.4031	21.2758		0.341257	-1.55107		0.67985	-0.556711		0.459636	-1.12144		0.791073	-0.338117		2.27346	1.18489
YOR006C	37.6449	53.1319	22.9787	66.1296	53.3392	33.7082		0.569259	-0.812842		0.996115	-0.00561568		0.681695	-0.552801		0.806585	-0.310102		0.509729	-0.972197
YOR007C	457.301	390.96	442.267	412.513	475.873	584.546		1.10858	0.148706		0.821563	-0.283557		0.756599	-0.402398		1.1536	0.206138		1.41704	0.502878
YOR008C	45.0868	62.736	139.201	48.2924	63.8298	117.351		0.933622	-0.0990899		0.982864	-0.0249366		1.18619	0.246341		1.32174	0.402434		2.43001	1.28096
YOR008C-A	0	0	0	0	0	0.438337		#DIV/0!	#DIV/0!		#DIV/0!	#DIV/0!		0	#VALUE!		#DIV/0!	#DIV/0!		#DIV/0!	#DIV/0!
YOR009W	39.0878	26.5511	1.11253	18.9063	15.0965	8.23488		2.06745	1.04785		1.75876	0.814558		0.1351	-2.8879		0.798493	-0.324649		0.435564	-1.19904
YOR010C	6.68749	7.99376	7.22892	8.68674	8.74365	16.6214		0.76985	-0.377351		0.914237	-0.129361		0.434917	-1.20119		1.00655	0.00941984		1.91342	0.936153
YOR011W	13.5644	14.8628	2.08958	7.89702	8.80384	4.47994		1.71766	0.780442		1.68822	0.755504		0.466429	-1.10027		1.11483	0.156824		0.567295	-0.817829
YOR011W-A	0	0	0	0	0	0		#DIV/0!	#DIV/0!		#DIV/0!	#DIV/0!		#DIV/0!	#DIV/0!		#DIV/0!	#DIV/0!		#DIV/0!	#DIV/0!
YOR012W	8.81073	13.569	11.4779	10.9196	11.8735	9.42284		0.806872	-0.309588		1.1428	0.192568		1.21809	0.284622		1.08736	0.120827		0.862928	-0.212689
YOR014W	44.4309	28.003	76.4332	32.343	41.1323	91.6898		1.37374	0.45811		0.680803	-0.554691		0.833607	-0.262561		1.27175	0.346817		2.83492	1.50331
YOR016C	82.8161	96.009	110.771	94.8337	80.6738	95.1542		0.873277	-0.195489		1.19009	0.25107		1.16413	0.219247		0.850687	-0.2333		1.00338	0.0048665
YOR017W	6.76155	4.62514	9.55436	15.5383	17.1353	30.4295		0.435154	-1.2004		0.269919	-1.8894		0.313984	-1.67124		1.10278	0.141142		1.95835	0.969642
YOR018W	9.43037	21.1119	66.5555	11.8831	39.9417	72.2919		0.793599	-0.333518		0.528569	-0.919838		0.920648	-0.119278		3.36124	1.74899		6.08362	2.60493
YOR019W	2.00161	7.04658	11.6912	6.16057	6.8238	21.388		0.324907	-1.6219		1.03265	0.0463468		0.546622	-0.871383		1.10766	0.147513		3.47176	1.79567
YOR020C	943.531	1464.84	1920.04	1073.14	838.573	967.415		0.879225	-0.185696		1.74682	0.804733		1.98472	0.988933		0.78142	-0.355829		0.90148	-0.149632
YOR020W-A	67.3938	66.3066	252.185	57.5042	77.2514	458.923		1.17198	0.228947		0.858323	-0.220407		0.549515	-0.86377		1.3434	0.425892		7.98068	2.99651
YOR021C	201.769	232.051	124.241	228.988	192.288	124.04		0.881132	-0.18257		1.20679	0.271176		1.00162	0.00233734		0.83973	-0.252003		0.541689	-0.884462
YOR022C	5.69293	8.84173	30.1017	10.9177	23.2738	55.675		0.521442	-0.939421		0.379901	-1.39631		0.540669	-0.887184		2.13176	1.09204		5.09953	2.35036
YOR023C	17.4531	15.1487	40.8757	15.5344	18.7373	51.0617		1.12351	0.168014		0.808479	-0.306718		0.800516	-0.320998		1.20618	0.270445		3.28701	1.71677
YOR024W	0	0	0	0.431182	0	2.69068		0	#VALUE!		#DIV/0!	#DIV/0!		0	#VALUE!		0	#VALUE!		6.24024	2.6416
YOR025W	18.8716	8.43072	6.5567	32.9196	16.2761	17.8823		0.573265	-0.802725		0.517981	-0.949029		0.366659	-1.44749		0.494421	-1.01619		0.543212	-0.880414
YOR026W	12.036	21.5901	21.0991	48.8139	34.6256	29.0528		0.246569	-2.01994		0.623529	-0.681471		0.726232	-0.461497		0.709339	-0.495454		0.595175	-0.748614
YOR027W	389.142	372.834	541.233	78.9161	153.631	319.795		4.93109	2.30191		2.42681	1.27906		1.69243	0.7591		1.94676	0.961077		4.05234	2.01876
YOR028C	9.12828	141.932	188.724	23.4721	100.595	122.309		0.3889	-1.36253		1.41092	0.496639		1.54301	0.625752		4.28575	2.09955		5.21082	2.38151
YOR029W	0	3.12468	2.41128	0	3.40261	1.16085		#DIV/0!	#DIV/0!		0.918318	-0.122934		2.07717	1.05462		#DIV/0!	#DIV/0!		#DIV/0!	#DIV/0!
YOR030W	4.7382	6.1452	9.2688	19.4542	17.1097	27.863		0.243557	-2.03767		0.359164	-1.47728		0.332656	-1.5879		0.87949	-0.185262		1.43224	0.518273
YOR031W	0	0	0	8.78044	12.5145	32.3771		0	#VALUE!		0	#VALUE!		0	#VALUE!		1.42528	0.511241		3.68742	1.88261
YOR032C	0	0.20399	0.157417	0.160307	0.333202	0.500177		0	#VALUE!		0.612212	-0.707897		0.314722	-1.66785		2.07853	1.05556		3.12012	1.6416
YOR032W-A	0	0	0	1.91257	2.27162	0.542496		0	#VALUE!		0	#VALUE!		0	#VALUE!		1.18773	0.248207		0.283647	-1.81783
YOR033C	6.96413	4.40473	8.40326	16.2497	16.7878	28.9643		0.42857	-1.2224		0.262377	-1.93029		0.290125	-1.78525		1.03311	0.0469996		1.78245	0.83386
YOR034C	13.9707	11.7759	6.17586	23.2028	16.167	11.8504		0.602113	-0.731893		0.728391	-0.457215		0.521153	-0.940222		0.696771	-0.521244		0.51073	-0.969367
YOR034C-A	0	0	0	5.40335	2.00554	17.6254		0	#VALUE!		0	#VALUE!		0	#VALUE!		0.371166	-1.42987		3.26195	1.70573
YOR035C	16.7492	17.4701	47.7142	14.8919	20.7703	55.9507		1.12471	0.169558		0.841109	-0.249636		0.852791	-0.229736		1.39473	0.47999		3.75711	1.90962
YOR036W	28.9075	40.8078	108.075	30.0962	35.2226	147.517		0.960506	-0.058134		1.15857	0.212341		0.732624	-0.448855		1.17034	0.226923		4.90152	2.29323
YOR037W	12.2397	18.7446	35.815	24.1703	25.7282	45.9246		0.506394	-0.981666		0.728564	-0.456872		0.779865	-0.358703		1.06445	0.0901115		1.90004	0.926031
YOR038C	14.6489	10.08	11.8554	14.8812	13.0917	21.1756		0.98439	-0.0226984		0.769951	-0.377161		0.559864	-0.836852		0.879743	-0.184845		1.42297	0.508906
YOR039W	65.5594	82.4202	127.766	107.499	113.531	178.378		0.609862	-0.713446		0.725974	-0.462011		0.716264	-0.481437		1.05611	0.0787603		1.65935	0.730616
YOR040W	9.48956	10.5933	26.7764	18.7945	15.0585	50.961		0.50491	-0.985901		0.70348	-0.507419		0.52543	-0.928431		0.801214	-0.31974		2.71148	1.43908
YOR042W	58.6574	61.6684	152.618	53.9038	70.1327	201.515		1.08819	0.121926		0.879311	-0.185555		0.757352	-0.400965		1.30107	0.379699		3.73842	1.90243
YOR043W	23.4928	57.6141	99.0944	89.2398	131.996	169.086		0.263254	-1.92547		0.436484	-1.196		0.586057	-0.770886		1.47911	0.564733		1.89474	0.922002
YOR044W	18.1761	18.1837	16.7371	36.6712	31.4397	27.2495		0.49565	-1.01261		0.578366	-0.789945		0.614216	-0.703183		0.85734	-0.22206		0.743077	-0.428417
YOR045W	207.263	362.043	370.551	350.401	312.803	177.756		0.591503	-0.757543		1.15742	0.210907		2.08461	1.05978		0.892701	-0.163751		0.507293	-0.97911
YOR046C	155.687	182.276	155.799	104.353	118.671	101.826		1.49193	0.577178		1.53598	0.619157		1.53005	0.613578		1.13721	0.185493		0.975786	-0.0353629
YOR047C	21.3133	18.9747	23.4997	33.1595	32.1392	25.821		0.642752	-0.637666		0.590389	-0.760261		0.910098	-0.135906		0.969232	-0.0450855		0.778693	-0.360874
YOR048C	42.0797	25.6664	15.975	37.0501	36.0723	34.6835		1.13575	0.183648		0.711526	-0.491012		0.460594	-1.11843		0.97361	-0.0385843		0.936125	-0.0952264
YOR049C	10.3209	7.30207	15.5288	4.85426	8.85636	18.2829		2.12615	1.08824		0.8245	-0.278408		0.849359	-0.235554		1.82445	0.867462		3.76637	1.91318
YOR050C	0	0	0	0	0	0		#DIV/0!	#DIV/0!		#DIV/0!	#DIV/0!		#DIV/0!	#DIV/0!		#DIV/0!	#DIV/0!		#DIV/0!	#DIV/0!
YOR051C	88.3096	94.2373	44.1326	116.894	84.6023	43.4392		0.755468	-0.404558		1.11389	0.155601		1.01596	0.022848		0.723753	-0.466431		0.371612	-1.42813
YOR052C	82.4037	173.389	746.389	50.3445	79.6192	195.575		1.6368	0.710876		2.17773	1.12282		3.81638	1.9322		1.58149	0.661283		3.88474	1.95782
YOR054C	6.93952	5.49078	25.1274	12.8445	12.3954	41.4997		0.540271	-0.888245		0.442971	-1.17472		0.605484	-0.72384		0.96503	-0.0513536		3.23092	1.69195
YOR056C	45.3273	53.5785	12.3	60.1769	41.4503	16.9085		0.753235	-0.408829		1.29259	0.37027		0.727446	-0.459088		0.688809	-0.537824		0.28098	-1.83146
YOR057W	33.456	37.7297	90.4849	72.0391	62.2612	113.915		0.464415	-1.10651		0.605991	-0.722631		0.794318	-0.332211		0.864269	-0.210447		1.5813	0.661107
YOR058C	7.339	10.8266	13.4219	12.1769	16.6828	21.7412		0.602697	-0.730496		0.648967	-0.623784		0.617351	-0.695836		1.37003	0.45421		1.78544	0.83628
YOR059C	10.1881	14.517	92.6484	41.1237	36.1179	140.85		0.247744	-2.01308		0.401934	-1.31497		0.65778	-0.604323		0.878274	-0.187256		3.42504	1.77612
YOR060C	4.04607	9.23908	12.3831	22.2116	29.1898	28.1277		0.18216	-2.45672		0.316518	-1.65964		0.440247	-1.18361		1.31417	0.394147		1.26635	0.340675
YOR061W	77.6272	78.5517	83.0911	85.4565	86.9727	84.8682		0.908382	-0.138628		0.903177	-0.146919		0.979062	-0.0305285		1.01774	0.0253711		0.993115	-0.00996775
YOR062C	7.15541	6.83766	34.0739	12.5	9.32985	29.6048		0.572432	-0.804824		0.73288	-0.448351		1.15096	0.202838		0.746388	-0.422003		2.36838	1.2439
YOR063W	3757.68	2045.32	671.927	3911.55	3757.78	2046.62		0.960663	-0.0578984		0.54429	-0.877553		0.328311	-1.60687		0.960688	-0.0578596		0.523224	-0.934498
YOR064C	6.77528	7.90098	6.09708	25.9572	19.0512	34.3429		0.261018	-1.93778		0.414724	-1.26978		0.177535	-2.49382		0.733946	-0.446254		1.32306	0.403879
YOR065W	9.99965	11.1551	37.0232	9.48393	6.77243	41.3251		1.05438	0.0763933		1.64714	0.719965		0.895902	-0.158587		0.714095	-0.485812		4.35738	2.12346
YOR066W	11.0619	7.46122	10.1732	11.7359	13.0098	14.3255		0.94257	-0.0853289		0.573509	-0.802112		0.710142	-0.493821		1.10855	0.148671		1.22066	0.287664
YOR067C	38.9178	35.2516	26.9323	40.6082	45.7743	42.888		0.958372	-0.0613418		0.770116	-0.376852		0.627968	-0.671238		1.12722	0.172769		1.05614	0.0788053
YOR068C	0	0	0	0	0	0.670923		#DIV/0!	#DIV/0!		#DIV/0!	#DIV/0!		0	#VALUE!		#DIV/0!	#DIV/0!		#DIV/0!	#DIV/0!
YOR069W	23.3076	20.3565	39.3541	21.7666	26.3586	55.0478		1.07079	0.0986801		0.77229	-0.372785		0.714908	-0.48417		1.21097	0.276157		2.529	1.33857
YOR070C	11.1552	10.6598	26.5604	14.0298	20.4896	29.9937		0.795105	-0.330783		0.520254	-0.942711		0.885532	-0.175384		1.46043	0.546398		2.13785	1.09616
YOR071C	5.98543	8.01496	10.06	12.0944	13.5537	17.8228		0.494891	-1.01482		0.591347	-0.757923		0.564447	-0.82509		1.12066	0.164346		1.47363	0.559376
YOR072W	0	0	0	1.79693	0.266783	4.58724		0	#VALUE!		0	#VALUE!		0	#VALUE!		0.148466	-2.75179		2.55283	1.3521
YOR073W	6.54376	4.50575	4.08173	18.705	10.5254	4.68336		0.34984	-1.51523		0.428083	-1.22404		0.871538	-0.198365		0.562705	-0.829548		0.25038	-1.99781
YOR074C	68.5217	64.9456	93.5634	44.2631	46.9423	85.0454		1.54806	0.630457		1.38352	0.468343		1.10016	0.137712		1.06053	0.0847852		1.92136	0.942128
YOR075W	21.6302	31.0852	66.9246	29.7658	31.5136	73.0755		0.726682	-0.460605		0.986407	-0.0197445		0.915829	-0.126851		1.05872	0.0823181		2.45502	1.29573
YOR076C	12.4429	9.21016	21.1451	17.6141	15.6772	22.4893		0.706418	-0.501405		0.587487	-0.767372		0.940232	-0.0889112		0.890038	-0.168061		1.27678	0.352506
YOR077W	10.5569	11.7638	13.3003	19.5911	9.57568	11.4341		0.538863	-0.892009		1.22851	0.296904		1.16321	0.218115		0.488778	-1.03275		0.583637	-0.776857
YOR078W	61.2054	71.2618	2.43635	166.764	98.9299	20.5093		0.367018	-1.44608		0.720326	-0.473278		0.118792	-3.07349		0.593234	-0.753327		0.122984	-3.02345
YOR079C	40.1326	51.7696	89.4367	56.8382	51.023	100.539		0.706086	-0.502085		1.01463	0.0209562		0.889574	-0.168814		0.897689	-0.155713		1.76886	0.822821
YOR080W	5.15919	6.20669	13.917	24.5718	21.5333	37.6679		0.209964	-2.25179		0.288237	-1.79467		0.369466	-1.43649		0.87634	-0.190437		1.53297	0.616331
YOR081C	9.08097	12.0046	20.0274	10.6693	15.6335	17.1002		0.851135	-0.232541		0.767877	-0.381053		1.17118	0.227961		1.46528	0.55118		1.60276	0.680556
YOR083W	5.86818	6.65471	9.38806	11.6441	10.045	11.9597		0.503961	-0.988615		0.66249	-0.594029		0.784975	-0.349281		0.862667	-0.213124		1.0271	0.0385802
YOR084W	0.0371452	0	0.356554	24.237	14.8787	20.1866		0.00153258	-9.34982		0	#VALUE!		0.017663	-5.82313		0.613883	-0.703965		0.832883	-0.263815
YOR085W	104.467	81.5062	113.056	48.0897	55.1916	71.0055		2.17234	1.11925		1.47679	0.562461		1.59221	0.671033		1.14768	0.19872		1.47652	0.562202
YOR086C	50.8619	26.0652	53.8205	24.0555	25.2237	75.6894		2.11436	1.08022		1.03336	0.0473418		0.71107	-0.491936		1.04856	0.0684153		3.14645	1.65372
YOR087W	27.1819	29.3236	68.7714	27.5778	30.9699	72.3267		0.985646	-0.0208578		0.946841	-0.0788061		0.950844	-0.0727196		1.123	0.167362		2.62264	1.39102
YOR089C	110.559	138.815	196.805	95.4069	92.5481	164.993		1.15882	0.212651		1.49992	0.584885		1.19281	0.25436		0.970036	-0.0438902		1.72936	0.790239
YOR090C	21.5799	18.0168	56.9412	31.2305	36.2077	79.9714		0.690988	-0.533267		0.497597	-1.00695		0.71202	-0.49001		1.15937	0.21334		2.56068	1.35653
YOR091W	73.6938	78.8787	11.1224	115.171	81.2678	17.0568		0.639866	-0.644159		0.970602	-0.0430475		0.652078	-0.616883		0.705629	-0.503017		0.1481	-2.75535
YOR092W	13.3405	12.0411	17.858	10.4791	7.34266	11.8265		1.27306	0.348306		1.63989	0.713596		1.51	0.594545		0.700698	-0.513136		1.12859	0.174517
YOR093C	5.73226	4.36136	4.18744	6.34666	6.60325	8.91911		0.903194	-0.146893		0.660487	-0.598398		0.46949	-1.09083		1.04043	0.0571785		1.40532	0.490903
YOR094W	36.637	42.2369	53.7167	43.5914	39.3387	42.5487		0.840463	-0.250743		1.07368	0.102557		1.26247	0.336254		0.902442	-0.148094		0.976081	-0.0349271
YOR095C	204.384	187.352	12.6084	199.946	154.113	10.7642		1.0222	0.0316712		1.21567	0.281756		1.17133	0.228152		0.770774	-0.375619		0.0538353	-4.2153
YOR096W	1758.37	969.548	125.923	1269.28	929.981	121.052		1.38533	0.470226		1.04255	0.060111		1.04024	0.0569152		0.732682	-0.448741		0.0953705	-3.39031
YOR097C	14.313	17.8039	38.1147	52.2415	42.4827	93.3257		0.273978	-1.86787		0.419085	-1.25468		0.408405	-1.29193		0.813197	-0.298323		1.78643	0.837078
YOR098C	32.0749	18.1877	12.4196	23.1051	22.3315	20.4048		1.38822	0.473235		0.814441	-0.296118		0.608661	-0.71629		0.966517	-0.0491328		0.883132	-0.179299
YOR099W	166.235	138.655	90.1101	117.384	111.96	97.937		1.41617	0.501997		1.23843	0.308518		0.920082	-0.120166		0.953797	-0.0682463		0.834333	-0.261304
YOR100C	0.491795	0.278064	3.43325	0.273147	1.68701	3.7809		1.80048	0.848379		0.164826	-2.60098		0.90805	-0.139156		6.1762	2.62672		13.842	3.79098
YOR101W	48.8554	54.3937	21.2541	87.3336	48.8582	19.2762		0.559412	-0.838017		1.1133	0.154838		1.1026	0.140916		0.559444	-0.837935		0.22072	-2.17971
YOR103C	198.826	252.24	266.08	203.388	241.962	213.184		0.977569	-0.03273		1.04248	0.0600163		1.24812	0.319758		1.18965	0.250543		1.04816	0.0678625
YOR104W	15.8301	14.6588	38.7478	31.5932	25.0416	61.888		0.50106	-0.996943		0.585377	-0.772562		0.626096	-0.675544		0.792628	-0.335284		1.9589	0.970047
YOR106W	12.2982	13.9466	16.1436	17.917	25.3231	16.9768		0.686399	-0.542881		0.550745	-0.860544		0.95092	-0.0726045		1.41336	0.499125		0.947525	-0.0777641
YOR107W	0.761878	1.0859	1.59977	3.5492	6.77243	1.58435		0.214662	-2.21986		0.160341	-2.64078		1.00973	0.0139741		1.90816	0.932179		0.446396	-1.1636
YOR108W	42.7949	31.8189	2.65451	54.0086	38.5956	4.40892		0.79237	-0.335753		0.824417	-0.278553		0.602077	-0.73198		0.71462	-0.484753		0.0816337	-3.61469
YOR109W	33.1601	27.0409	40.3614	27.172	23.1461	51.1721		1.22038	0.28733		1.16827	0.224373		0.788739	-0.342381		0.851839	-0.231347		1.88327	0.913239
YOR110W	19.7285	16.6857	35.8018	28.8635	33.8072	81.4624		0.68351	-0.548965		0.493553	-1.01872		0.439489	-1.1861		1.17128	0.228085		2.82233	1.49689
YOR111W	32.5945	36.3856	85.8183	36.441	26.9077	69.885		0.894445	-0.160936		1.35224	0.435352		1.22799	0.296302		0.73839	-0.437546		1.91776	0.939421
YOR112W	21.298	19.3408	27.3337	17.0106	18.6296	34.6899		1.25204	0.324285		1.03817	0.0540477		0.787942	-0.343839		1.09518	0.131167		2.03931	1.02808
YOR113W	8.68149	9.57211	30.479	3.96198	4.14194	10.772		2.1912	1.13172		2.31102	1.20853		2.82947	1.50053		1.04542	0.0640843		2.71883	1.44299
YOR114W	6.29338	6.68014	26.5803	3.8757	6.86838	27.6403		1.62381	0.69938		0.972592	-0.0400932		0.961651	-0.0564152		1.77217	0.825516		7.13171	2.83425
YOR115C	32.6465	37.4333	63.3184	68.5793	65.5524	70.3694		0.476041	-1.07084		0.571044	-0.808325		0.8998	-0.152324		0.955862	-0.0651254		1.0261	0.037176
YOR116C	44.69	23.0905	6.20037	19.6642	15.5348	9.0318		2.27265	1.18438		1.48637	0.571797		0.686504	-0.54266		0.790004	-0.340069		0.459301	-1.12249
YOR117W	199.416	191.003	361.901	93.1382	110.671	292.603		2.14108	1.09834		1.72587	0.787322		1.23683	0.306648		1.18824	0.248827		3.1416	1.6515
YOR118W	15.1782	12.3108	19.8675	23.815	21.3127	21.5206		0.637337	-0.649871		0.57763	-0.791784		0.923185	-0.115309		0.894927	-0.160159		0.903656	-0.146155
YOR119C	35.6431	33.0163	1.11992	55.4917	37.7168	23.8174		0.642314	-0.638649		0.875374	-0.192029		0.0470213	-4.41054		0.679684	-0.557065		0.429206	-1.22026
YOR120W	1.60162	8.10571	520.226	19.9156	16.7495	412.279		0.0804207	-3.63629		0.483939	-1.0471		1.26183	0.335517		0.841023	-0.249784		20.7013	4.37165
YOR122C	648.534	763.959	843.803	970.144	803.221	846.255		0.668492	-0.581018		0.95112	-0.0723012		0.997103	-0.00418529		0.827939	-0.272403		0.872298	-0.197108
YOR123C	60.0619	49.9209	64.3032	54.0353	59.7058	112.292		1.11153	0.152549		0.836114	-0.258228		0.572642	-0.804294		1.10494	0.14397		2.07812	1.05528
YOR124C	31.2439	24.4112	54.6772	15.2707	16.626	66.6079		2.046	1.0328		1.46825	0.554096		0.820881	-0.284755		1.08875	0.122676		4.3618	2.12492
YOR125C	29.6747	39.3348	80.3491	38.4253	43.3522	66.8063		0.772268	-0.372827		0.90733	-0.140301		1.20272	0.266299		1.12822	0.174048		1.7386	0.797925
YOR126C	25.9426	22.974	32.2806	45.3181	38.9516	61.7188		0.572455	-0.804766		0.589808	-0.761683		0.523027	-0.935042		0.859514	-0.218406		1.3619	0.445621
YOR127W	12.2325	7.06152	9.14701	17.7711	15.2419	28.8577		0.688337	-0.538812		0.463296	-1.11		0.31697	-1.65758		0.857682	-0.221485		1.62386	0.699423
YOR128C	61.1424	55.3677	96.839	44.9155	41.7765	78.8653		1.36128	0.444959		1.32533	0.406354		1.2279	0.296197		0.930112	-0.104524		1.75586	0.812177
YOR129C	3.24506	3.45896	1.91009	9.42656	7.01984	6.89676		0.344247	-1.53848		0.49274	-1.0211		0.276955	-1.85227		0.744688	-0.425292		0.73163	-0.450813
YOR130C	13.5462	21.5621	48.9436	48.1684	39.687	86.0214		0.281226	-1.8302		0.543305	-0.880166		0.56897	-0.813575		0.823921	-0.279423		1.78585	0.836609
YOR131C	59.1063	68.2555	149.161	64.1587	82.6907	191.92		0.921252	-0.118333		0.825432	-0.27678		0.777207	-0.363629		1.28885	0.366081		2.99133	1.58079
YOR132W	24.765	18.799	81.068	26.0084	30.6329	106.802		0.952194	-0.0706721		0.613685	-0.704429		0.759048	-0.397738		1.17781	0.236105		4.10646	2.03789
YOR134W	0.489659	1.08765	6.37885	0.299156	0.456836	4.31548		1.6368	0.710876		2.38082	1.25146		1.47813	0.563776		1.52708	0.610777		14.4255	3.85055
YOR136W	523.535	618.901	1658.35	295.205	428.54	904.232		1.77346	0.826569		1.44421	0.530278		1.83399	0.874986		1.45167	0.537713		3.06306	1.61497
YOR137C	1.8767	1.15794	3.96745	11.0289	8.5924	25.9867		0.170162	-2.55502		0.134764	-2.8915		0.152672	-2.71149		0.77908	-0.360156		2.35624	1.23649
YOR138C	21.4114	16.0793	35.0466	24.1966	24.5479	68.5187		0.884894	-0.176424		0.655017	-0.610396		0.511489	-0.967225		1.01452	0.0207962		2.83175	1.50169
YOR140W	9.15786	5.95628	6.72221	5.68275	7.03623	7.94124		1.61152	0.688421		0.846515	-0.240392		0.846494	-0.240429		1.23817	0.308214		1.39743	0.482775
YOR141C	24.5424	24.008	32.3347	18.911	18.9918	36.2196		1.29778	0.376048		1.26412	0.338139		0.892741	-0.163687		1.00427	0.00614583		1.91526	0.937541
YOR142W	144.057	116.552	252.134	68.5861	90.9999	296.801		2.10038	1.07065		1.28079	0.357033		0.849508	-0.235301		1.3268	0.40795		4.32742	2.11351
YOR143C	26.9764	28.7729	21.6155	36.2755	29.5462	20.3877		0.743653	-0.427298		0.973827	-0.0382625		1.06022	0.0843634		0.814496	-0.296021		0.562026	-0.831291
YOR144C	7.32797	4.212	4.91719	10.2696	9.87894	8.57029		0.713563	-0.486888		0.426362	-1.22985		0.573749	-0.801509		0.961963	-0.0559467		0.834533	-0.260959
YOR145C	125.109	87.5868	27.2103	246.125	144.859	33.0264		0.508315	-0.976204		0.604633	-0.725868		0.823895	-0.279468		0.588561	-0.764736		0.134186	-2.8977
YOR147W	6.94826	8.47614	18.6577	22.5765	23.6048	28.5575		0.307765	-1.7001		0.359086	-1.4776		0.653338	-0.614098		1.04555	0.0642578		1.26492	0.33905
YOR148C	12.5989	15.9221	21.5365	62.2107	34.3148	48.6908		0.202519	-2.30387		0.464	-1.1078		0.442312	-1.17686		0.55159	-0.858332		0.782675	-0.353515
YOR149C	9.04304	5.81627	9.67391	22.3989	24.0739	26.773		0.403727	-1.30855		0.241601	-2.0493		0.361331	-1.46861		1.07478	0.104042		1.19528	0.25735
YOR150W	50.9154	46.4026	79.3588	102.005	81.2088	133.905		0.499144	-1.00247		0.571398	-0.807432		0.59265	-0.754748		0.796123	-0.328936		1.31273	0.392566
YOR151C	116.091	65.3426	77.6258	58.3156	55.9785	86.8703		1.99074	0.993302		1.16728	0.22315		0.893582	-0.162328		0.959923	-0.0590088		1.48966	0.574982
YOR152C	5.89008	5.37286	43.5347	43.8302	47.186	96.6006		0.134384	-2.89557		0.113866	-3.1346		0.450667	-1.14987		1.07656	0.106433		2.20397	1.14011
YOR153W	851.381	710.734	590.954	421.513	381.208	435.94		2.01982	1.01423		1.86443	0.898733		1.35559	0.438916		0.904379	-0.145001		1.03423	0.0485523
YOR154W	6.27039	5.61341	3.41984	28.9348	19.3722	12.7431		0.216707	-2.20618		0.289766	-1.78704		0.268368	-1.89772		0.669513	-0.578817		0.440408	-1.18309
YOR155C	23.5305	22.8872	71.6057	34.2633	34.1495	155.587		0.686755	-0.542132		0.670205	-0.577325		0.46023	-1.11957		0.996678	-0.00480108		4.54091	2.18298
YOR156C	5.54568	6.61473	13.9462	3.6666	5.01644	8.26752		1.51248	0.59692		1.31861	0.399018		1.68687	0.754349		1.36814	0.452221		2.25482	1.17301
YOR157C	233.102	274.593	613.303	233.155	228.179	519.327		0.999771	-0.000330456		1.20341	0.26713		1.18096	0.239957		0.978658	-0.0311236		2.22739	1.15535
YOR158W	40.906	36.331	104.25	69.6492	64.8544	138.866		0.587314	-0.767797		0.560194	-0.836002		0.750725	-0.413643		0.931157	-0.102903		1.99379	0.995516
YOR159C	120.063	125.34	95.3562	121.123	82.782	87.075		0.99125	-0.0126788		1.5141	0.598458		1.0951	0.131068		0.683457	-0.549078		0.7189	-0.476138
YOR160W	19.5719	16.0733	19.2446	18.3302	18.9024	19.6505		1.06774	0.094564		0.850331	-0.233903		0.979343	-0.0301143		1.03122	0.0443464		1.07203	0.100343
YOR161C	9.15256	12.3443	193.805	21.255	27.9999	176.488		0.430607	-1.21555		0.44087	-1.18158		1.09812	0.135036		1.31733	0.39762		8.30337	3.0537
YOR161C-C	0.840903	0	0	6.16499	0	5.82894		0.1364	-2.87409		#DIV/0!	#DIV/0!		0	#VALUE!		0	#VALUE!		0.945492	-0.0808634
YOR162C	3.8794	5.93536	50.0032	10.7224	19.103	79.546		0.361802	-1.46673		0.310702	-1.6864		0.628608	-0.669768		1.78159	0.833169		7.41864	2.89116
YOR163W	50.4398	46.3193	84.0797	98.0325	78.9752	142.319		0.514521	-0.958699		0.586505	-0.769785		0.590785	-0.759295		0.805602	-0.311862		1.45175	0.537792
YOR164C	138.729	149.028	139.27	163.987	170.776	161.111		0.845976	-0.241312		0.872651	-0.196523		0.864433	-0.210174		1.0414	0.0585246		0.982462	-0.0255269
YOR165W	70.9491	47.6338	36.2199	51.4094	46.8688	63.6089		1.38008	0.464751		1.01632	0.0233596		0.569416	-0.812445		0.911676	-0.133406		1.2373	0.307196
YOR166C	10.3062	12.191	6.53581	33.0521	29.9593	19.7801		0.311816	-1.68124		0.406918	-1.29719		0.330424	-1.59761		0.906425	-0.14174		0.598451	-0.740695
YOR167C	3188.4	3516.95	948.435	3949.3	2327.98	818.193		0.807333	-0.308765		1.51073	0.595248		1.15918	0.213107		0.589466	-0.76252		0.207174	-2.27108
YOR168W	247.38	222.986	88.9819	137.747	94.0627	57.1201		1.7959	0.844704		2.37061	1.24526		1.5578	0.639513		0.682864	-0.550329		0.414673	-1.26995
YOR171C	30.8386	22.1112	45.9523	22.7178	29.2447	51.52		1.35746	0.440914		0.756076	-0.403396		0.891932	-0.164994		1.2873	0.364348		2.26782	1.18131
YOR172W	3.26877	2.57296	6.71161	17.6638	16.1344	26.4873		0.185055	-2.43397		0.15947	-2.64864		0.25339	-1.98057		0.913417	-0.130654		1.49952	0.584505
YOR173W	3.49211	5.62139	263.827	8.2328	11.9844	318.671		0.42417	-1.23729		0.469058	-1.09216		0.827896	-0.272478		1.45569	0.541706		38.7075	5.27454
YOR174W	17.013	12.0462	18.8431	40.9366	36.0104	53.2681		0.415593	-1.26676		0.334521	-1.57983		0.353741	-1.49924		0.879662	-0.184978		1.30123	0.379879
YOR175C	86.5452	67.5041	59.7083	59.5698	81.3119	93.9248		1.45284	0.538873		0.830187	-0.268491		0.635703	-0.653575		1.36499	0.448887		1.57672	0.656926
YOR176W	69.1825	76.8624	72.9296	36.0185	30.3225	27.7505		1.92075	0.941672		2.53483	1.34189		2.62804	1.39399		0.841861	-0.248347		0.770453	-0.376222
YOR177C	1.43441	2.27776	4.9802	2.87144	3.41049	4.73877		0.499542	-1.00132		0.667868	-0.582366		1.05095	0.0716896		1.18773	0.248207		1.65031	0.722739
YOR178C	0.155873	0	3.98991	0.0634869	0	1.48865		2.4552	1.29584		#DIV/0!	#DIV/0!		2.68021	1.42235		0	#VALUE!		23.4482	4.5514
YOR179C	22.5963	15.0889	28.0266	35.6764	35.4958	45.0539		0.633369	-0.658881		0.425088	-1.23417		0.622068	-0.684856		0.994939	-0.00732016		1.26285	0.336681
YOR180C	0.275995	0.686615	0.529852	15.0408	6.40875	14.4633		0.0183497	-5.7681		0.107137	-3.22247		0.0366343	-4.77066		0.426091	-1.23077		0.961603	-0.0564864
YOR181W	22.5686	22.8257	60.0009	13.2925	16.4245	41.7782		1.69785	0.763707		1.38974	0.474812		1.43618	0.522233		1.23562	0.305238		3.143	1.65214
YOR183W	1.63541	1.41269	1.96228	1.83178	4.94468	0.944691		0.892799	-0.163593		0.285699	-1.80743		2.07717	1.05462		2.69939	1.43263		0.515723	-0.955332
YOR184W	253.699	250.025	164.756	154.331	163.904	164.376		1.64386	0.717086		1.52544	0.609228		1.00231	0.00332683		1.06202	0.0868143		1.06509	0.090969
YOR185C	51.2458	45.989	291.437	38.5138	49.2079	361.842		1.33058	0.412057		0.934585	-0.097603		0.805428	-0.312173		1.27767	0.353514		9.39511	3.23191
YOR186W	0	0	1.69869	2.01819	1.02731	2.94405		0	#VALUE!		0	#VALUE!		0.57699	-0.793381		0.509027	-0.974186		1.45876	0.544741
YOR187W	239.446	208.822	414.218	177.457	178.737	414.641		1.34932	0.432234		1.16832	0.224438		0.998978	-0.0014755		1.00721	0.0103703		2.33658	1.2244
YOR188W	12.7249	5.56295	3.14809	12.6341	12.3924	5.78673		1.00719	0.0103322		0.448898	-1.15554		0.544019	-0.87827		0.98087	-0.0278657		0.458024	-1.12651
YOR189W	66.9205	62.3497	103.534	75.6132	77.468	110.676		0.885037	-0.176191		0.804845	-0.313217		0.935476	-0.0962282		1.02453	0.0349627		1.46371	0.549627
YOR190W	0.893884	0.860395	1.07254	2.92563	0.833966	5.48806		0.305536	-1.71059		1.03169	0.0450104		0.195432	-2.35526		0.285055	-1.81069		1.87586	0.907549
YOR191W	7.02437	4.9919	6.05723	10.3078	10.9776	17.6117		0.681462	-0.553295		0.454735	-1.1369		0.343932	-1.53981		1.06498	0.0908293		1.70859	0.772802
YOR192C	0.0232485	0.192791	0.111581	2.81232	2.22685	6.3172		0.00826665	-6.91848		0.0865754	-3.5299		0.017663	-5.82313		0.79182	-0.336756		2.24626	1.16752
YOR193W	4.48509	4.76834	15.2706	24.1696	20.9739	27.8478		0.185567	-2.42999		0.227347	-2.13703		0.548361	-0.866802		0.867779	-0.2046		1.15218	0.204367
YOR194C	64.9705	49.2047	82.5051	74.6279	74.694	129.816		0.870593	-0.19993		0.658751	-0.602195		0.635553	-0.653915		1.00088	0.00127561		1.73951	0.798682
YOR195W	24.8226	16.1032	20.3637	21.554	16.4608	22.0234		1.15165	0.2037		0.978277	-0.0316852		0.924641	-0.113035		0.763701	-0.38892		1.02178	0.0310784
YOR196C	20.3998	16.3157	9.27727	48.4611	28.8044	24.0702		0.420952	-1.24827		0.566429	-0.820032		0.385425	-1.37548		0.594382	-0.750538		0.496692	-1.00958
YOR197W	162.836	142.209	138.903	98.4778	121.94	159.121		1.65353	0.725552		1.16622	0.221841		0.872942	-0.196042		1.23825	0.308304		1.6158	0.692253
YOR198C	308.835	196.509	207.023	131.489	161.241	216.08		2.34875	1.23189		1.21873	0.285378		0.958085	-0.0617747		1.22627	0.294275		1.64333	0.716623
YOR201C	19.3275	16.3297	12.6569	55.9242	44.2651	34.5878		0.345601	-1.53282		0.368906	-1.43868		0.365935	-1.45034		0.79152	-0.337303		0.618476	-0.69321
YOR202W	54.6856	53.2657	33.3553	78.3143	82.1151	48.2715		0.698283	-0.518116		0.648671	-0.624441		0.690993	-0.533258		1.04853	0.0683717		0.616382	-0.698104
YOR204W	343.096	390.283	160.377	38.296	28.2611	23.5782		8.95906	3.16335		13.8099	3.78763		6.80192	2.76594		0.737964	-0.438377		0.615682	-0.699743
YOR205C	4.47804	4.53752	6.15788	30.6477	18.9125	16.4272		0.146113	-2.77484		0.239921	-2.05937		0.37486	-1.41558		0.617095	-0.696435		0.536	-0.899695
YOR206W	83.8856	80.0821	7.37101	92.2615	79.4778	9.62163		0.909215	-0.137307		1.0076	0.010928		0.766088	-0.384418		0.861441	-0.215177		0.104286	-3.26138
YOR207C	58.2926	43.365	10.3054	38.7637	32.9768	16.0941		1.5038	0.588609		1.31502	0.395081		0.640319	-0.643138		0.850713	-0.233255		0.415187	-1.26817
YOR208W	3.46946	3.65344	18.678	16.5087	14.6526	46.9537		0.210159	-2.25044		0.249337	-2.00383		0.397795	-1.3299		0.88757	-0.172067		2.84418	1.50801
YOR209C	153.872	165.8	131.346	158.513	162.194	152.727		0.970722	-0.0428694		1.02223	0.0317246		0.860006	-0.217581		1.02322	0.0331213		0.963501	-0.0536419
YOR210W	370.741	324.119	156.114	453.008	308.111	114.433		0.818399	-0.289124		1.05196	0.073074		1.36424	0.448097		0.680143	-0.556089		0.252607	-1.98503
YOR211C	19.8699	11.7465	36.5814	15.971	11.7375	31.0331		1.24412	0.315128		1.00077	0.00110876		1.17879	0.237305		0.734925	-0.44433		1.94309	0.95835
YOR212W	47.6495	36.5636	22.497	96.2552	71.0617	48.808		0.495033	-1.0144		0.514534	-0.958663		0.460929	-1.11738		0.738264	-0.437792		0.507068	-0.979748
YOR213C	18.6922	22.162	23.7475	49.2627	51.6845	40.9035		0.379439	-1.39806		0.428793	-1.22165		0.580574	-0.784448		1.04916	0.0692366		0.830314	-0.268272
YOR214C	0	0	0	0	0	0.358704		#DIV/0!	#DIV/0!		#DIV/0!	#DIV/0!		0	#VALUE!		#DIV/0!	#DIV/0!		#DIV/0!	#DIV/0!
YOR215C	44.9589	47.7662	249.741	46.8162	46.2123	185.551		0.960328	-0.0584004		1.03363	0.0477146		1.34594	0.428613		0.9871	-0.0187322		3.9634	1.98674
YOR216C	26.1052	19.1688	25.4783	52.6405	37.8861	49.0096		0.495915	-1.01183		0.505958	-0.982909		0.519863	-0.943798		0.719714	-0.474504		0.931024	-0.103109
YOR217W	37.0265	26.532	26.2479	19.6394	17.9043	20.4534		1.88531	0.914804		1.48188	0.567428		1.28331	0.359865		0.91165	-0.133448		1.04144	0.0585847
YOR219C	12.6073	11.6096	31.4503	15.6914	14.6587	42.1509		0.803451	-0.315718		0.791996	-0.336436		0.746137	-0.422488		0.934185	-0.0982202		2.68623	1.42558
YOR220W	47.5062	79.3535	313.609	27.4672	66.6441	197.346		1.72956	0.790408		1.19071	0.251817		1.58913	0.66824		2.42632	1.27877		7.18478	2.84494
YOR221C	21.9524	30.5906	99.1853	25.2516	37.7526	107.856		0.86935	-0.201992		0.81029	-0.30349		0.919606	-0.120912		1.49506	0.580204		4.27127	2.09466
YOR222W	39.1387	31.3226	19.337	63.0614	67.4517	74.9401		0.620644	-0.688161		0.464371	-1.10665		0.258033	-1.95437		1.06962	0.0970972		1.18837	0.24898
YOR223W	18.7212	20.931	60.3882	13.4524	18.4077	69.7034		1.39166	0.476802		1.13708	0.185336		0.866359	-0.206963		1.36835	0.45244		5.18147	2.37336
YOR224C	355.122	267.193	78.4336	495.103	373.922	103.478		0.717269	-0.479413		0.714569	-0.484855		0.757972	-0.399784		0.755241	-0.404991		0.209003	-2.2584
YOR226C	95.9831	844.538	1008.77	129.908	678.405	712.445		0.738855	-0.436637		1.24489	0.316015		1.41592	0.501743		5.2222	2.38466		5.48423	2.45529
YOR227W	6.13298	6.57109	34.0718	10.3455	18.9357	112.805		0.592814	-0.754347		0.347022	-1.5269		0.302042	-1.72718		1.83032	0.872098		10.9037	3.44675
YOR228C	5.03191	6.17812	16.6474	12.3566	13.3293	25.1271		0.407223	-1.29611		0.463501	-1.10936		0.662528	-0.593947		1.07871	0.109309		2.03349	1.02396
YOR229W	21.1857	19.6043	11.4918	18.6281	12.5361	10.8828		1.1373	0.18561		1.56383	0.64508		1.05596	0.0785541		0.672968	-0.57139		0.584212	-0.775435
YOR230W	244.557	287.114	345.937	117.628	129.505	154.086		2.07907	1.05594		2.21701	1.14861		2.24509	1.16677		1.10097	0.138775		1.30994	0.3895
YOR231W	15.953	9.07211	18.211	45.1113	39.4715	72.8385		0.353637	-1.49966		0.229839	-2.1213		0.250019	-1.99989		0.874982	-0.192675		1.61464	0.691214
YOR232W	250.062	248.6	283.399	281.774	228.163	252.865		0.887455	-0.172254		1.08957	0.123761		1.12075	0.16447		0.809737	-0.304475		0.897403	-0.156173
YOR233W	14.6386	12.4167	9.71909	27.7844	19.5262	11.6817		0.526864	-0.924499		0.635899	-0.653131		0.831994	-0.265355		0.702777	-0.50886		0.420441	-1.25003
YOR234C	728.166	571.358	82.9881	1237.06	969.714	77.296		0.588625	-0.764579		0.589202	-0.763165		1.07364	0.102511		0.783885	-0.351286		0.0624835	-4.00038
YOR236W	45.9375	46.0126	17.3408	72.799	76.2994	38.8451		0.631018	-0.664247		0.603053	-0.729643		0.446408	-1.16356		1.04808	0.0677535		0.533594	-0.906185
YOR237W	30.798	17.0672	1.57417	33.5442	24.4665	4.77441		0.918132	-0.123227		0.697572	-0.519585		0.329709	-1.60074		0.729382	-0.455253		0.142332	-2.81267
YOR238W	23.071	23.713	26.8645	37.3493	34.4715	36.8429		0.617709	-0.695002		0.687902	-0.539725		0.729164	-0.455685		0.922949	-0.115677		0.986443	-0.0196926
YOR239W	91.9168	89.1347	73.7731	45.8872	45.8353	60.1272		2.0031	1.00224		1.94467	0.959528		1.22695	0.295077		0.998868	-0.00163378		1.31032	0.389924
YOR241W	45.7306	52.3819	55.0546	45.5765	36.7434	39.9518		1.00338	0.00486712		1.42561	0.511581		1.37802	0.462602		0.806192	-0.310805		0.876587	-0.19003
YOR242C	0.3501	0.161291	0.560099	3.23217	2.14529	0.862867		0.108317	-3.20666		0.0751839	-3.73343		0.649114	-0.623456		0.663731	-0.591329		0.266962	-1.90529
YOR243C	89.8721	43.7049	9.72502	81.9795	77.2303	17.4222		1.09627	0.13261		0.565904	-0.821372		0.558196	-0.841157		0.942068	-0.0860975		0.212519	-2.23433
YOR244W	15.8345	12.4426	22.8299	32.533	39.4281	44.2143		0.486722	-1.03883		0.315578	-1.66393		0.516346	-0.953591		1.21194	0.277318		1.35906	0.442608
YOR245C	16.4648	17.2087	49.0202	20.661	29.745	82.7327		0.796905	-0.327519		0.57854	-0.789511		0.592513	-0.755081		1.43967	0.525741		4.0043	2.00155
YOR246C	32.8837	20.6446	12.5325	122.326	104.054	73.8742		0.26882	-1.89529		0.198402	-2.3335		0.169647	-2.55939		0.850629	-0.233398		0.603911	-0.727593
YOR247W	320.554	224.901	53.7387	163.904	200.808	133.022		1.95574	0.967716		1.11998	0.163476		0.403982	-1.30764		1.22515	0.292963		0.811586	-0.301184
YOR249C	6.6409	6.06779	9.2034	16.7716	13.241	29.6907		0.395961	-1.33657		0.458256	-1.12577		0.309976	-1.68977		0.789491	-0.341005		1.77029	0.823989
YOR250C	20.0805	18.7301	36.7729	22.6639	22.5634	51.3399		0.886012	-0.174602		0.830111	-0.268624		0.716264	-0.481437		0.995567	-0.00640969		2.26527	1.17969
YOR251C	77.5901	66.3531	49.8074	83.1933	79.3164	81.146		0.932648	-0.100595		0.836563	-0.257454		0.613799	-0.704161		0.953399	-0.0688487		0.975392	-0.0359462
YOR252W	102.107	111.748	23.4396	113.382	94.2409	33.1009		0.900558	-0.151109		1.18577	0.245824		0.708125	-0.497925		0.831179	-0.266768		0.291941	-1.77625
YOR253W	113.065	102.277	55.8938	172.217	169.014	82.5059		0.656529	-0.607068		0.605142	-0.724655		0.677452	-0.561808		0.981403	-0.027082		0.479082	-1.06166
YOR254C	152.554	132.085	91.7355	103.196	93.0708	84.2153		1.4783	0.563939		1.41919	0.505066		1.0893	0.123398		0.901887	-0.148981		0.816074	-0.293228
YOR255W	0	0	0.257377	0	0.622614	0.148689		#DIV/0!	#DIV/0!		0	#VALUE!		1.73097	0.791582		#DIV/0!	#DIV/0!		#DIV/0!	#DIV/0!
YOR256C	16.1143	15.4377	36.2278	23.7317	27.3498	65.5624		0.679021	-0.558472		0.564455	-0.82507		0.55257	-0.855772		1.15246	0.204718		2.76265	1.46605
YOR257W	142.629	176.396	260.451	102.34	105.355	253.236		1.39368	0.478898		1.6743	0.743559		1.02849	0.0405303		1.02946	0.0418915		2.47446	1.30711
YOR258W	8.20412	9.61344	21.2285	14.7318	18.3257	28.1873		0.556899	-0.844513		0.524588	-0.930742		0.753124	-0.40904		1.24395	0.314933		1.91336	0.93611
YOR259C	178.177	183.243	351.093	130.596	116.607	308.533		1.36433	0.448193		1.57146	0.652105		1.13794	0.186429		0.892878	-0.163466		2.36249	1.24031
YOR260W	89.8369	66.4698	43.453	75.5214	73.4411	71.5945		1.18956	0.250422		0.905077	-0.143888		0.606932	-0.720392		0.972454	-0.0402984		0.948003	-0.0770363
YOR261C	155.245	155.205	501.005	229.297	268.527	558.377		0.677049	-0.562667		0.577986	-0.790893		0.897252	-0.156414		1.17109	0.227851		2.43517	1.28402
YOR262W	30.521	28.1221	31.1456	52.4361	56.933	72.9013		0.582061	-0.780757		0.493951	-1.01756		0.42723	-1.22691		1.08576	0.118704		1.39029	0.475384
YOR264W	31.0415	21.7031	16.695	55.2954	34.5208	25.49		0.561376	-0.832961		0.628697	-0.669564		0.654962	-0.610517		0.624297	-0.679695		0.460979	-1.11723
YOR265W	196.182	173.512	197.412	146.188	155.724	198.094		1.34198	0.424361		1.11423	0.156042		0.996554	-0.00497998		1.06523	0.091163		1.35506	0.43836
YOR266W	9.47594	12.3044	18.7745	21.1382	22.7574	33.0996		0.448285	-1.15751		0.540678	-0.88716		0.567211	-0.818043		1.0766	0.106479		1.56587	0.646962
YOR267C	33.5397	37.2471	125.298	15.1301	30.4683	68.3393		2.21675	1.14844		1.22249	0.289817		1.83347	0.874574		2.01375	1.00988		4.51676	2.17529
YOR268C	0	0.274034	0	0.161513	0	0		0	#VALUE!		#DIV/0!	#DIV/0!		#DIV/0!	#DIV/0!		0	#VALUE!		0	#VALUE!
YOR269W	4.9082	6.09344	7.25878	14.4354	14.5363	13.0552		0.340011	-1.55635		0.419188	-1.25433		0.556009	-0.84682		1.00699	0.010047		0.904383	-0.144994
YOR270C	220.611	217.707	202.839	161.838	167.79	275.295		1.36316	0.446953		1.2975	0.37573		0.736807	-0.440641		1.03678	0.0521056		1.70105	0.766423
YOR271C	100.147	109.742	45.9197	131.766	113.03	53.1805		0.760039	-0.395855		0.970917	-0.0425799		0.863468	-0.211785		0.857805	-0.221279		0.403598	-1.30901
YOR272W	107.57	97.9018	7.09663	94.3264	86.2387	11.5307		1.1404	0.189543		1.13524	0.183		0.615456	-0.700271		0.914258	-0.129327		0.122242	-3.03218
YOR273C	2.48066	23.5784	148.42	7.86036	32.4013	54.8212		0.315592	-1.66387		0.727698	-0.458588		2.70735	1.43688		4.12212	2.04339		6.97439	2.80207
YOR274W	16.7479	25.1952	23.4911	20.0574	25.659	22.4338		0.834999	-0.260153		0.981922	-0.0263197		1.04713	0.0664415		1.27928	0.355331		1.11848	0.16154
YOR275C	9.32528	7.86343	20.9199	25.8362	27.4322	72.3104		0.360939	-1.47017		0.286649	-1.80264		0.289307	-1.78933		1.06178	0.0864799		2.79881	1.48481
YOR276W	494.85	470.389	202.955	442.513	405.669	169.202		1.11827	0.161269		1.15954	0.213553		1.19948	0.262411		0.916738	-0.125419		0.382367	-1.38697
YOR278W	18.8926	19.1334	21.3658	33.2342	26.1579	24.1597		0.568469	-0.814847		0.731458	-0.451153		0.884359	-0.177296		0.787078	-0.345421		0.726953	-0.460066
YOR279C	9.53663	11.3117	17.5341	16.6386	13.9092	25.3898		0.573164	-0.802979		0.813252	-0.298226		0.690595	-0.534089		0.835963	-0.258489		1.52596	0.609721
YOR280C	37.6619	38.6888	77.6607	41.1278	48.8487	82.8525		0.915729	-0.127007		0.792013	-0.336404		0.937337	-0.09336		1.18773	0.248207		2.01451	1.01043
YOR281C	82.0052	84.6278	79.514	91.3177	74.3171	116.64		0.898021	-0.15518		1.13874	0.187437		0.681703	-0.552784		0.81383	-0.2972		1.2773	0.353098
YOR283W	81.0443	104.32	66.2145	89.4183	85.2153	42.9651		0.906351	-0.141859		1.22419	0.29183		1.54112	0.623982		0.952996	-0.0694574		0.480496	-1.0574
YOR284W	10.0682	9.0752	19.2088	24.4518	15.1564	28.6098		0.411757	-1.28014		0.59877	-0.739926		0.671407	-0.574741		0.619847	-0.690017		1.17005	0.226565
YOR285W	380.156	370.761	1043.87	484.735	435.923	1316.55		0.784256	-0.350603		0.850518	-0.233586		0.792883	-0.334819		0.899302	-0.153122		2.71602	1.4415
YOR286W	99.3707	114.945	182.641	157.571	117.011	168.133		0.63064	-0.665111		0.98234	-0.0257054		1.08629	0.119408		0.742591	-0.42936		1.06703	0.0936024
YOR287C	29.3342	28.5705	1.88978	57.6742	36.5722	5.3905		0.508619	-0.975343		0.781208	-0.356221		0.350576	-1.5122		0.634116	-0.65718		0.0934647	-3.41944
YOR288C	20.845	21.9898	51.1292	25.0196	30.1851	41.9412		0.833145	-0.263361		0.728501	-0.456998		1.21907	0.285779		1.20646	0.270774		1.67633	0.745307
YOR289W	12.3508	19.9844	122.892	16.4901	13.2903	115.013		0.748981	-0.416999		1.50368	0.588496		1.0685	0.0955878		0.80596	-0.311221		6.97469	2.80213
YOR290C	19.6902	15.1546	23.9947	13.8075	13.1036	27.6584		1.42606	0.512033		1.15652	0.209789		0.867538	-0.205001		0.949023	-0.0754843		2.00315	1.00227
YOR291W	11.0451	7.81608	11.9899	9.39236	9.34945	22.607		1.17596	0.23384		0.835994	-0.258435		0.530365	-0.914943		0.995431	-0.00660719		2.40695	1.26721
YOR292C	10.4282	12.8334	37.9374	24.4371	27.9881	73.8043		0.426737	-1.22858		0.458529	-1.12491		0.514027	-0.960083		1.14531	0.195739		3.02017	1.59463
YOR293C-A	0.790449	3.27744	7.58748	0	0	0		#DIV/0!	#DIV/0!		#DIV/0!	#DIV/0!		#DIV/0!	#DIV/0!		#DIV/0!	#DIV/0!		#DIV/0!	#DIV/0!
YOR294W	186.033	195.398	10.744	163.458	132.865	11.2367		1.13811	0.186637		1.47065	0.556455		0.956155	-0.0646829		0.812838	-0.298961		0.0687432	-3.86264
YOR295W	13.6679	22.4731	11.3101	24.3519	19.3474	11.6678		0.561267	-0.833242		1.16155	0.216056		0.969344	-0.0449196		0.794495	-0.33189		0.479134	-1.0615
YOR296W	5.06348	3.84687	5.63526	9.88905	6.67913	12.3246		0.512029	-0.965702		0.575953	-0.795976		0.457238	-1.12898		0.675406	-0.566173		1.24629	0.317634
YOR297C	28.6311	37.2903	32.8685	54.2407	31.4932	22.5345		0.527852	-0.921795		1.18408	0.243761		1.45858	0.544569		0.580619	-0.784337		0.415454	-1.26724
YOR298C-A	739.491	921.781	1264.94	566.079	686.528	804.643		1.30634	0.38553		1.34267	0.425106		1.57204	0.652642		1.21278	0.278314		1.42143	0.507345
YOR298W	0.294944	0.244585	0.141557	3.92826	0.72768	1.59469		0.0750825	-3.73538		0.336116	-1.57297		0.0887677	-3.49382		0.185242	-2.43251		0.405954	-1.30061
YOR299W	15.9677	12.8204	27.288	27.5409	26.844	50.0576		0.579783	-0.786415		0.477591	-1.06615		0.545132	-0.875322		0.974697	-0.036974		1.81757	0.862014
YOR301W	14.7228	14.5152	13.9753	22.5071	23.2187	19.6852		0.654138	-0.612334		0.625149	-0.677728		0.709937	-0.494236		1.03162	0.0449062		0.874622	-0.193269
YOR303W	41.6099	44.7186	34.7314	140.031	254.225	144.649		0.297148	-1.75075		0.175902	-2.50716		0.240108	-2.05824		1.81549	0.860358		1.03298	0.046812
YOR304C-A	20.5155	48.7864	33.3038	60.8263	33.2766	21.7495		0.337279	-1.56798		1.46609	0.55197		1.53124	0.614704		0.547076	-0.870188		0.357568	-1.48371
YOR304W	15.5643	11.802	15.4052	21.164	18.5276	26.6824		0.735414	-0.443371		0.636995	-0.650647		0.577353	-0.792473		0.875432	-0.191934		1.26074	0.334275
YOR305W	7.97989	10.8119	12.6659	86.1432	56.1729	42.858		0.0926352	-3.4323		0.192476	-2.37725		0.295532	-1.75862		0.652087	-0.616864		0.497521	-1.00717
YOR306C	21.3788	17.7174	1.81147	73.5916	27.8184	12.1096		0.290506	-1.78336		0.636896	-0.650871		0.14959	-2.74091		0.378011	-1.4035		0.164551	-2.60339
YOR307C	17.0366	24.8665	19.0889	35.1287	37.5874	26.0501		0.484977	-1.04401		0.661564	-0.596047		0.732778	-0.448552		1.06999	0.0975999		0.741562	-0.431361
YOR308C	11.4007	13.4426	11.8554	11.5507	9.13459	12.1175		0.987014	-0.0188581		1.47162	0.557404		0.978375	-0.0315406		0.790825	-0.338569		1.04907	0.0691084
YOR310C	371.995	296.476	12.1526	363.908	281.12	32.8523		1.02222	0.0317103		1.05463	0.0767316		0.369917	-1.43473		0.772502	-0.37239		0.0902765	-3.46951
YOR311C	58.1333	43.247	51.0413	91.0246	87.707	86.193		0.638654	-0.646893		0.493084	-1.02009		0.592174	-0.755906		0.963553	-0.0535641		0.946919	-0.0786866
YOR313C	0.603396	0.0893523	0.413712	3.73911	1.6263	0.896272		0.161374	-2.63152		0.0549421	-4.18594		0.461592	-1.11531		0.434943	-1.2011		0.239702	-2.06069
YOR314W	0.687347	0	0	0.209967	1.4963	0		3.2736	1.71088		0	#VALUE!		#DIV/0!	#DIV/0!		7.12638	2.83317		0	#VALUE!
YOR315W	35.8264	36.1355	3.62844	88.6815	60.6499	9.25817		0.40399	-1.30761		0.595804	-0.74709		0.391918	-1.35138		0.683907	-0.548128		0.104398	-3.25983
YOR316C	91.0636	74.4812	186.266	72.5573	88.8584	196.308		1.25506	0.327753		0.838201	-0.254631		0.948846	-0.0757538		1.22466	0.292386		2.70556	1.43593
YOR316C-A	0	2.97949	0	0.878044	3.65007	0.996219		0	#VALUE!		0.816283	-0.292859		0	#VALUE!		4.15705	2.05556		1.13459	0.182171
YOR317W	70.7576	68.0687	171.978	25.2914	27.3189	91.8855		2.79769	1.48424		2.49163	1.31709		1.87165	0.904314		1.08017	0.111253		3.63307	1.86119
YOR319W	21.9488	17.6873	29.748	44.7284	48.7863	43.6719		0.490713	-1.02705		0.362546	-1.46376		0.681169	-0.553915		1.09072	0.125286		0.97638	-0.034485
YOR320C	45.1521	33.9415	39.2884	86.5824	90.1226	75.8568		0.521493	-0.939281		0.376615	-1.40884		0.517928	-0.949176		1.04089	0.0578155		0.876122	-0.190796
YOR321W	31.6253	24.1033	26.2333	17.0207	21.6752	48.6337		1.85804	0.893785		1.11202	0.153186		0.539406	-0.890556		1.27346	0.348752		2.85732	1.51466
YOR322C	14.387	10.9155	22.7753	21.8412	19.6873	32.4986		0.658711	-0.602282		0.554447	-0.850879		0.700808	-0.512909		0.901382	-0.149789		1.48795	0.573328
YOR323C	292.391	273.077	186.702	130.743	127.037	204.942		2.23639	1.16117		2.14959	1.10406		0.910999	-0.134478		0.971653	-0.0414863		1.56752	0.648485
YOR324C	8.30226	6.18476	10.7663	19.6108	18.8957	23.5006		0.42335	-1.24008		0.327311	-1.61127		0.458129	-1.12617		0.963533	-0.053594		1.19835	0.261049
YOR326W	60.339	36.353	25.4283	34.1858	37.6395	43.6204		1.76503	0.819694		0.965822	-0.0501701		0.582945	-0.778568		1.10103	0.138849		1.27598	0.351606
YOR327C	348.849	290.41	404.615	303.969	255.106	362.556		1.14765	0.198677		1.13839	0.186998		1.11601	0.158346		0.839248	-0.252831		1.19274	0.254276
YOR328W	0.559077	1.23038	3.01353	6.57912	6.52849	21.3564		0.0849775	-3.55678		0.188463	-2.40765		0.141107	-2.82514		0.992305	-0.011145		3.24609	1.6987
YOR329C	11.6889	9.43289	29.7445	10.1799	10.5199	46.5482		1.14822	0.199404		0.896674	-0.157344		0.639003	-0.646105		1.03339	0.0473877		4.57255	2.193
YOR329W-A	0	0	0	0	0	3.98488		#DIV/0!	#DIV/0!		#DIV/0!	#DIV/0!		0	#VALUE!		#DIV/0!	#DIV/0!		#DIV/0!	#DIV/0!
YOR330C	7.61333	6.12564	8.02223	12.8604	10.9239	15.563		0.591997	-0.756337		0.560756	-0.834555		0.515467	-0.956048		0.849422	-0.235447		1.21015	0.275188
YOR332W	736.22	671.685	435.461	566.593	609.408	579.686		1.29938	0.377824		1.10219	0.140376		0.751202	-0.412728		1.07557	0.105096		1.02311	0.0329568
YOR334W	6.14058	7.23883	7.07895	16.0362	10.7902	10.6413		0.382921	-1.38488		0.670872	-0.575891		0.665236	-0.588062		0.672865	-0.57161		0.663579	-0.59166
YOR335C	336.674	264.131	78.0743	87.8028	81.008	71.2869		3.83443	1.93901		3.26055	1.70512		1.09521	0.13121		0.922614	-0.116201		0.811898	-0.300629
YOR336W	20.1665	11.2718	13.1898	6.72808	9.59798	20.9822		2.99737	1.5837		1.1744	0.231921		0.628622	-0.669736		1.42656	0.512536		3.11859	1.6409
YOR337W	8.55715	8.94531	2.0883	16.9909	18.7599	5.63001		0.50363	-0.989564		0.476833	-1.06844		0.370922	-1.43081		1.10411	0.142882		0.331354	-1.59356
YOR338W	2.43031	5.94697	5.7365	11.5376	6.41812	2.87216		0.210643	-2.24713		0.926591	-0.109995		1.99727	0.998033		0.556279	-0.846121		0.24894	-2.00613
YOR339C	0.639177	0.883408	1.02257	5.07656	0	0.443063		0.125908	-2.98956		#DIV/0!	#DIV/0!		2.30796	1.20662		0	#VALUE!		0.0872762	-3.51827
YOR340C	147.547	159.036	10.7654	169.215	126.045	14.4288		0.871951	-0.197681		1.26174	0.335413		0.746108	-0.422543		0.74488	-0.42492		0.0852688	-3.55184
YOR341W	137.59	92.7158	4.53389	49.9498	39.8872	5.64151		2.75456	1.46182		2.32445	1.21689		0.803665	-0.315334		0.798545	-0.324555		0.112944	-3.14633
YOR342C	23.5756	28.7729	7.05812	58.4001	49.2214	8.40995		0.403691	-1.30868		0.58456	-0.774577		0.839259	-0.252812		0.842831	-0.246684		0.144006	-2.7958
YOR343C	0	0	0	0	0	3.13787		#DIV/0!	#DIV/0!		#DIV/0!	#DIV/0!		0	#VALUE!		#DIV/0!	#DIV/0!		#DIV/0!	#DIV/0!
YOR344C	45.1248	132.724	34.9552	57.5028	122.478	25.066		0.784742	-0.34971		1.08366	0.115907		1.39453	0.479778		2.12994	1.09082		0.435908	-1.1979
YOR346W	11.3672	7.48261	3.71675	30.4658	21.976	9.25982		0.373114	-1.42231		0.340491	-1.55431		0.401385	-1.31694		0.721333	-0.471262		0.303942	-1.71813
YOR347C	22.4452	24.5059	111.463	9.51574	13.6029	100.214		2.35874	1.23802		1.80151	0.84921		1.11224	0.153473		1.42952	0.515528		10.5314	3.39663
YOR348C	0.110769	0.321498	0.637961	1.19107	0.514424	1.56637		0.0929999	-3.42663		0.624966	-0.678149		0.407287	-1.29588		0.431902	-1.21122		1.31509	0.395165
YOR349W	3.1269	2.67092	5.41043	4.26351	3.29153	7.23739		0.733411	-0.447306		0.811453	-0.301421		0.747566	-0.419727		0.772024	-0.373282		1.69752	0.76343
YOR350C	5.15964	7.31881	11.6299	12.7112	15.9463	21.4593		0.405913	-1.30076		0.458965	-1.12354		0.54195	-0.883767		1.25451	0.327124		1.68822	0.755499
YOR351C	0	0	0.136074	0	0.0411466	0.471668		#DIV/0!	#DIV/0!		0	#VALUE!		0.288495	-1.79338		#DIV/0!	#DIV/0!		#DIV/0!	#DIV/0!
YOR352W	13.4003	15.9125	52.5099	14.0939	17.4167	59.0249		0.950787	-0.0728062		0.913631	-0.130317		0.889623	-0.168735		1.23576	0.305402		4.18797	2.06625
YOR353C	10.0543	6.696	15.5017	19.9875	14.516	23.8813		0.503029	-0.991288		0.461285	-1.11627		0.649114	-0.623456		0.726255	-0.461452		1.19481	0.256784
YOR354C	25.423	22.9785	41.1196	36.8965	36.0265	58.3913		0.689035	-0.53735		0.637823	-0.648771		0.704207	-0.505928		0.976421	-0.0344251		1.58257	0.662272
YOR355W	58.5976	38.6533	11.8796	81.2654	65.4018	18.2765		0.721065	-0.471799		0.591013	-0.758738		0.649997	-0.621494		0.804793	-0.313311		0.224898	-2.15265
YOR356W	17.0105	14.8726	5.49205	15.73	10.9224	8.66422		1.08141	0.112908		1.36166	0.445371		0.633877	-0.657726		0.694365	-0.526234		0.550809	-0.860375
YOR357C	80.1625	66.5599	145.313	131.842	119.583	251.987		0.608019	-0.717811		0.556602	-0.845282		0.576668	-0.794187		0.907014	-0.140803		1.91128	0.934541
YOR358W	8.16839	11.4632	22.9193	21.8813	16.9613	71.9527		0.373305	-1.42157		0.675847	-0.565232		0.318532	-1.65049		0.77515	-0.367453		3.28832	1.71735
YOR359W	18.6067	11.1883	2.31954	21.7185	10.0143	3.64784		0.856723	-0.2231		1.11723	0.159923		0.635867	-0.653203		0.461098	-1.11686		0.16796	-2.57381
YOR360C	26.2593	21.466	32.4043	53.0532	43.9579	29.7453		0.494963	-1.01461		0.488331	-1.03407		1.08939	0.123524		0.828564	-0.271315		0.56067	-0.834776
YOR361C	248.818	205.289	82.9881	163.956	157.421	92.6116		1.51759	0.601782		1.30407	0.383023		0.896087	-0.158289		0.960143	-0.0586791		0.564856	-0.824046
YOR362C	161.8	173.38	358.847	198.27	205.802	537.705		0.81606	-0.293253		0.842459	-0.247322		0.667368	-0.583446		1.03799	0.0537934		2.71199	1.43935
YOR363C	3.52708	3.62775	7.80794	9.72196	8.78926	22.6863		0.362795	-1.46277		0.412748	-1.27667		0.34417	-1.53881		0.904062	-0.145506		2.33351	1.2225
YOR365C	0.137504	0.366513	0	0.912083	0.59867	0.871444		0.150758	-2.7297		0.612212	-0.707897		0	#VALUE!		0.656377	-0.607403		0.955444	-0.0657565
YOR367W	51.6227	44.6332	70.5198	71.2385	66.5949	100.652		0.724647	-0.46465		0.670218	-0.577297		0.700631	-0.513273		0.934817	-0.0972441		1.41289	0.498645
YOR368W	10.506	12.9646	24.1825	16.8543	15.5065	28.2878		0.62334	-0.681909		0.836075	-0.258295		0.854875	-0.226214		0.920029	-0.120249		1.67837	0.747061
YOR369C	6083.36	5533.4	1188.97	7727.07	5319.47	1256.09		0.787279	-0.345054		1.04022	0.0568844		0.946564	-0.0792274		0.688419	-0.538641		0.162557	-2.62098
YOR370C	46.2634	63.2229	37.4499	73.99	105.738	67.2739		0.625265	-0.677459		0.597922	-0.741971		0.556678	-0.845086		1.42908	0.515086		0.909229	-0.137284
YOR371C	11.549	11.0238	16.2338	9.01061	11.454	17.1727		1.28171	0.358067		0.962441	-0.0552294		0.945327	-0.081114		1.27117	0.346152		1.90583	0.930419
YOR372C	17.9051	14.8689	21.211	18.9775	18.8385	15.2648		0.943487	-0.0839249		0.789285	-0.341382		1.38954	0.474608		0.992672	-0.0106113		0.80436	-0.314087
YOR373W	10.0093	8.60729	7.18277	12.2894	10.743	11.891		0.81447	-0.296066		0.801199	-0.319767		0.604054	-0.727251		0.874169	-0.194016		0.967578	-0.0475496
YOR374W	47.7518	49.779	492.537	24.1793	19.604	240.71		1.9749	0.981783		2.53923	1.34439		2.04618	1.03294		0.810776	-0.302625		9.95521	3.31545
YOR375C	192.988	175.725	135.255	87.2699	92.8162	119.72		2.2114	1.14496		1.89326	0.920874		1.12977	0.176023		1.06355	0.0888924		1.37183	0.456103
YOR376W	0.146924	0	0	0	0.852912	0		#DIV/0!	#DIV/0!		0	#VALUE!		#DIV/0!	#DIV/0!		#DIV/0!	#DIV/0!		#DIV/0!	#DIV/0!
YOR376W-A	0	0	0	1.72473	10.2426	27.396		0	#VALUE!		0	#VALUE!		0	#VALUE!		5.93865	2.57013		15.8843	3.98953
YOR377W	31.5805	30.2687	7.57208	46.7894	45.4442	58.4251		0.67495	-0.567147		0.666062	-0.586273		0.129603	-2.94783		0.971251	-0.0420837		1.24868	0.320407
YOR378W	0.655068	0.792199	0.916995	2.33458	1.38642	2.72447		0.280594	-1.83344		0.571398	-0.807432		0.336578	-1.57099		0.593865	-0.751793		1.16701	0.222813
YOR380W	2.12872	2.39268	7.63179	8.49269	8.63539	25.7782		0.250654	-1.99623		0.277079	-1.85163		0.296056	-1.75606		1.0168	0.0240387		3.03534	1.60186
YOR381W	3.1253	3.42071	1.9565	29.4119	20.6501	49.033		0.10626	-3.23433		0.165651	-2.59378		0.0399016	-4.64741		0.702102	-0.510248		1.66712	0.737354
YOR381W-A	0	0	0	0	0	0		#DIV/0!	#DIV/0!		#DIV/0!	#DIV/0!		#DIV/0!	#DIV/0!		#DIV/0!	#DIV/0!		#DIV/0!	#DIV/0!
YOR382W	2275.71	3350.32	5478.91	1670.76	2094.21	2619.12		1.36208	0.445813		1.5998	0.677893		2.09189	1.06481		1.25345	0.325906		1.56763	0.648581
YOR383C	3015.29	3393.43	3938.49	1652.73	1495.77	2564.59		1.82444	0.867452		2.26868	1.18185		1.53572	0.618916		0.905033	-0.143957		1.55173	0.63388
YOR384W	15.809	7.5538	23.6989	23.6475	11.8184	59.8158		0.668527	-0.580941		0.639155	-0.645762		0.396198	-1.33571		0.499775	-1.00065		2.52948	1.33884
YOR385W	10.4302	19.2915	24.7845	15.3686	27.2322	26.5809		0.678672	-0.559213		0.708409	-0.497346		0.932416	-0.100954		1.77194	0.825328		1.72956	0.790403
YOR386W	8.73055	9.17807	74.9014	7.25293	9.51186	65.5928		1.20373	0.26751		0.964908	-0.0515371		1.14192	0.191457		1.31145	0.391165		9.04363	3.1769
YOR388C	0	0	0	0	0	0		#DIV/0!	#DIV/0!		#DIV/0!	#DIV/0!		#DIV/0!	#DIV/0!		#DIV/0!	#DIV/0!		#DIV/0!	#DIV/0!
YOR392W	0	0	0	0	0	0		#DIV/0!	#DIV/0!		#DIV/0!	#DIV/0!		#DIV/0!	#DIV/0!		#DIV/0!	#DIV/0!		#DIV/0!	#DIV/0!
YPL001W	24.4461	27.7384	31.6453	34.3936	34.8627	37.419		0.710774	-0.492538		0.795646	-0.329801		0.845703	-0.241777		1.01364	0.0195424		1.08796	0.121629
YPL002C	24.4225	27.4935	55.7718	48.2924	52.0227	91.1077		0.505722	-0.983585		0.528491	-0.92005		0.612152	-0.708039		1.07724	0.107344		1.88659	0.915778
YPL003W	6.43888	6.16586	32.6691	15.8102	10.8576	73.8779		0.40726	-1.29598		0.567885	-0.816329		0.442204	-1.17721		0.686744	-0.542155		4.67279	2.22428
YPL004C	231.8	255.541	1700.63	102.791	122.645	1010.87		2.25506	1.17317		2.08358	1.05907		1.68234	0.750467		1.19315	0.254779		9.83426	3.29782
YPL005W	3.19211	3.14223	10.9117	7.43608	8.06549	14.677		0.429273	-1.22003		0.389589	-1.35997		0.743454	-0.427685		1.08464	0.117221		1.97376	0.980945
YPL006W	22.2335	13.8521	20.8972	13.9515	15.2765	54.2141		1.59364	0.672323		0.906756	-0.141213		0.385458	-1.37536		1.09498	0.130899		3.88591	1.95825
YPL007C	12.4708	9.97782	22.7579	27.8688	28.662	46.3448		0.447482	-1.1601		0.348121	-1.52234		0.491056	-1.02604		1.02846	0.0404863		1.66296	0.733757
YPL008W	4.8012	2.5708	6.86719	13.6369	13.7974	16.8608		0.352075	-1.50605		0.186325	-2.4241		0.407287	-1.29588		1.01177	0.0168812		1.23641	0.30616
YPL009C	38.2779	21.1019	34.58	32.6698	37.5291	66.0883		1.17166	0.228556		0.56228	-0.83064		0.523239	-0.934457		1.14874	0.200053		2.02292	1.01644
YPL010W	194.249	178.516	228.835	343.39	313.762	339.827		0.56568	-0.821943		0.568953	-0.813618		0.673386	-0.570494		0.91372	-0.130175		0.989626	-0.0150448
YPL011C	13.1468	15.1607	24.0559	35.642	36.8477	44.9956		0.368856	-1.43887		0.411443	-1.28123		0.534629	-0.90339		1.03383	0.0479945		1.26243	0.336205
YPL012W	86.7687	56.0327	2.69697	58.7533	50.6423	6.44613		1.47683	0.562505		1.10644	0.145926		0.418386	-1.25709		0.861948	-0.214328		0.109715	-3.18817
YPL013C	109.652	136.765	203.949	177.919	132.83	282.406		0.616304	-0.698285		1.02963	0.042125		0.722185	-0.46956		0.746573	-0.421645		1.58727	0.666546
YPL014W	6.65005	13.6299	39.1705	9.32607	22.5924	34.6248		0.71306	-0.487904		0.603296	-0.729061		1.13129	0.177963		2.4225	1.2765		3.71269	1.89247
YPL015C	17.8541	18.9277	37.1973	73.6286	66.0151	193.235		0.242489	-2.04401		0.286718	-1.80229		0.192498	-2.37708		0.896596	-0.15747		2.62446	1.39202
YPL016W	15.0278	10.527	12.876	5.18719	5.90738	6.6121		2.89709	1.53461		1.78201	0.833506		1.94734	0.961507		1.13884	0.187565		1.2747	0.350154
YPL017C	1.07275	0.643783	7.04552	0.586408	0.942315	23.0127		1.82936	0.871341		0.683193	-0.549635		0.306158	-1.70765		1.60693	0.684306		39.2435	5.29438
YPL018W	13.4611	7.46348	8.63921	18.8388	16.0717	16.2749		0.714541	-0.484911		0.464387	-1.1066		0.530831	-0.913675		0.853116	-0.229187		0.863901	-0.211062
YPL019C	183.202	124.639	32.6123	153.581	117.599	60.1621		1.19287	0.254432		1.05987	0.0838867		0.542074	-0.883438		0.765712	-0.385126		0.391728	-1.35207
YPL020C	15.3748	15.5892	41.2456	32.4593	29.2638	52.6202		0.473665	-1.07806		0.532713	-0.90857		0.783836	-0.351376		0.901554	-0.149514		1.62112	0.696987
YPL021W	0.0851777	0	0	0	0	0		#DIV/0!	#DIV/0!		#DIV/0!	#DIV/0!		#DIV/0!	#DIV/0!		#DIV/0!	#DIV/0!		#DIV/0!	#DIV/0!
YPL022W	6.46574	5.8069	12.2589	24.1085	19.8238	45.5888		0.268193	-1.89866		0.292925	-1.7714		0.268901	-1.89485		0.822274	-0.282308		1.89098	0.919137
YPL023C	31.6137	24.6158	37.7552	41.3604	38.4123	74.1184		0.764349	-0.387697		0.640831	-0.641985		0.50939	-0.973157		0.928723	-0.106679		1.79202	0.841583
YPL024W	8.52321	7.72241	14.5447	36.1036	22.8151	30.547		0.236077	-2.08267		0.338479	-1.56286		0.476141	-1.07054		0.631933	-0.662156		0.846094	-0.24111
YPL026C	13.5201	4.24509	20.1938	20.1533	4.64077	15.4771		0.670864	-0.575907		0.914738	-0.12857		1.30475	0.383776		0.230274	-2.11858		0.767971	-0.380877
YPL027W	0.185842	0.385279	2.08121	0.378467	0.53942	0.601167		0.491039	-1.02609		0.714247	-0.485504		3.46194	1.79158		1.42528	0.511241		1.58843	0.667598
YPL028W	419.435	314.15	181.56	243.839	243.028	231.755		1.72013	0.782517		1.29265	0.370334		0.783414	-0.352154		0.996672	-0.00480877		0.950442	-0.0733297
YPL029W	6.67432	5.62002	9.06262	15.9909	14.326	15.8104		0.417383	-1.26055		0.392295	-1.34999		0.573207	-0.802872		0.895888	-0.15861		0.988714	-0.0163746
YPL030W	43.4155	36.1663	9.10592	37.7247	32.3266	13.5614		1.15085	0.202703		1.11878	0.161922		0.67146	-0.574627		0.85691	-0.222785		0.359483	-1.476
YPL031C	47.0597	47.579	102.032	58.9191	72.0836	144.951		0.798718	-0.324242		0.660053	-0.599345		0.703907	-0.506543		1.22343	0.290935		2.46017	1.29876
YPL032C	52.3199	28.1504	24.8077	22.2576	27.9314	16.9584		2.35066	1.23306		1.00784	0.0112684		1.46286	0.54879		1.25492	0.327594		0.761914	-0.392299
YPL033C	0	0	0	0.25894	0.230663	0.0734478		0	#VALUE!		0	#VALUE!		0	#VALUE!		0.890797	-0.166831		0.283647	-1.81783
YPL034W	2.97908	3.91152	3.8128	32.1545	34.5879	53.2777		0.0926489	-3.43208		0.113089	-3.14447		0.0715647	-3.80461		1.07568	0.105249		1.65693	0.728512
YPL037C	1047.24	1038.66	650.718	1021.63	812.832	345.161		1.02507	0.0357185		1.27783	0.353695		1.88526	0.914763		0.795623	-0.329843		0.337853	-1.56553
YPL038W	19.1238	21.5224	12.2379	43.2851	30.9259	20.9573		0.441809	-1.1785		0.695933	-0.522979		0.583942	-0.776103		0.71447	-0.485055		0.48417	-1.04642
YPL038W-A	2.57755	0.890609	4.12363	0	5.61114	0		#DIV/0!	#DIV/0!		0.158722	-2.65543		#DIV/0!	#DIV/0!		#DIV/0!	#DIV/0!		#DIV/0!	#DIV/0!
YPL039W	9.1027	8.76167	14.2655	25.4798	17.7265	19.38		0.357252	-1.48499		0.49427	-1.01663		0.736094	-0.442038		0.695708	-0.523446		0.760605	-0.394781
YPL040C	5.01333	3.80246	6.91194	10.2096	9.12922	13.5991		0.491039	-1.02609		0.416516	-1.26356		0.508263	-0.976353		0.894177	-0.161368		1.33199	0.413583
YPL041C	10.3332	7.97469	18.0999	18.0636	12.2598	18.6126		0.572044	-0.805802		0.650475	-0.620434		0.972456	-0.0402956		0.678703	-0.559148		1.03039	0.0431946
YPL042C	5.99894	8.36082	12.3393	22.6987	18.7292	16.6683		0.264286	-1.91983		0.446405	-1.16358		0.74029	-0.433838		0.825126	-0.277314		0.734328	-0.445504
YPL043W	83.8893	57.9997	3.39073	81.959	53.7551	10.6338		1.02355	0.0335853		1.07896	0.109643		0.318863	-1.64899		0.655878	-0.6085		0.129745	-2.94624
YPL045W	11.5625	11.486	22.0489	18.7956	15.8316	31.8925		0.615172	-0.700938		0.725513	-0.462926		0.691353	-0.532506		0.842305	-0.247585		1.69681	0.762824
YPL046C	41.6962	41.7874	70.1842	31.1486	23.8037	67.6682		1.33862	0.420748		1.7555	0.811882		1.03718	0.0526678		0.764198	-0.387981		2.17243	1.11931
YPL047W	25.2944	36.8712	48.3702	52.1558	57.3583	76.4349		0.484977	-1.04401		0.642823	-0.637507		0.632828	-0.660114		1.09975	0.137175		1.46551	0.551405
YPL048W	249.046	211.406	193.487	237.213	254.765	330.996		1.04988	0.0702302		0.82981	-0.269147		0.584562	-0.774573		1.07399	0.102982		1.39535	0.480628
YPL049C	38.0156	28.7004	58.3073	32.2972	30.3876	80.295		1.17706	0.235183		0.944477	-0.0824124		0.726163	-0.461634		0.940874	-0.0879268		2.48613	1.3139
YPL050C	79.6624	58.5903	59.4515	123.838	113.768	76.8499		0.643279	-0.636483		0.514999	-0.957357		0.773606	-0.37033		0.918681	-0.122364		0.620568	-0.688339
YPL051W	24.0156	28.1913	35.1131	42.7538	27.1211	56.6662		0.561719	-0.832079		1.03946	0.0558312		0.619647	-0.690481		0.634356	-0.656636		1.32541	0.406436
YPL052W	6.59553	14.6202	19.2365	47.4865	34.7537	47.6178		0.138893	-2.84796		0.42068	-1.24921		0.403978	-1.30765		0.731865	-0.450351		1.00276	0.00398247
YPL053C	60.3505	48.0656	62.9742	88.8798	60.2701	77.4418		0.679013	-0.558489		0.797503	-0.326438		0.813181	-0.298351		0.678108	-0.560412		0.871309	-0.198743
YPL054W	1.27492	1.42321	16.9447	1.55782	1.20979	9.38127		0.818399	-0.289124		1.17641	0.234388		1.80623	0.852982		0.776593	-0.36477		6.02205	2.59026
YPL055C	24.6631	21.5094	32.2827	22.4004	25.2019	30.2911		1.10101	0.138829		0.85348	-0.22857		1.06575	0.0918675		1.12507	0.170012		1.35226	0.435369
YPL056C	0	0	0	11.0182	12.5297	19.9486		0	#VALUE!		0	#VALUE!		0	#VALUE!		1.13719	0.185471		1.81052	0.856401
YPL057C	28.2949	20.1521	17.3593	20.6704	14.2166	18.6471		1.36886	0.452973		1.41751	0.503355		0.930942	-0.103236		0.687772	-0.539997		0.902113	-0.14862
YPL058C	2.55702	1.8286	3.63467	4.88803	3.60752	12.7716		0.523119	-0.934789		0.506885	-0.980269		0.284589	-1.81305		0.738033	-0.438244		2.61284	1.38562
YPL059W	152.38	186.851	324.564	135.574	159.076	360.107		1.12396	0.168586		1.1746	0.232176		0.901299	-0.149923		1.17335	0.230631		2.65615	1.40934
YPL060W	5.67573	7.03129	21.9253	6.89287	8.08642	25.8607		0.82342	-0.2803		0.869519	-0.201711		0.847823	-0.238166		1.17316	0.230395		3.7518	1.90758
YPL061W	1159.78	1308.23	219.296	278.705	255.925	63.3838		4.16133	2.05705		5.11177	2.35382		3.45981	1.79069		0.918265	-0.123018		0.227422	-2.13655
YPL062W	0	0	0	0.475007	0.18806	0		0	#VALUE!		0	#VALUE!		#DIV/0!	#DIV/0!		0.39591	-1.33676		0	#VALUE!
YPL063W	116.637	93.8787	98.0501	94.6618	121.138	121.893		1.23215	0.301174		0.774975	-0.367779		0.804396	-0.314022		1.27969	0.355793		1.28767	0.364759
YPL064C	12.3079	13.3172	19.0628	51.8874	43.9083	68.0482		0.237203	-2.0758		0.303295	-1.72121		0.280137	-1.83579		0.846223	-0.24089		1.31146	0.391174
YPL065W	22.1175	25.4015	36.1883	16.8908	21.612	23.3454		1.30944	0.388948		1.17534	0.233083		1.55012	0.632383		1.27951	0.35559		1.38214	0.466901
YPL066W	6.2528	8.25475	12.0324	19.7494	30.1773	34.7153		0.316607	-1.65924		0.273542	-1.87017		0.346602	-1.52865		1.52801	0.611654		1.75779	0.81376
YPL067C	13.8368	20.1131	19.0832	13.6035	19.1579	18.6315		1.01715	0.0245364		1.04986	0.0701936		1.02424	0.0345584		1.40831	0.493963		1.36961	0.453767
YPL068C	17.7902	12.7829	6.30673	21.7995	16.2833	4.90466		0.81608	-0.293217		0.785029	-0.349183		1.28586	0.362738		0.746958	-0.420902		0.22499	-2.15207
YPL069C	18.586	17.2354	19.0105	24.1462	26.026	27.1547		0.769727	-0.37758		0.662239	-0.594576		0.700082	-0.514405		1.07785	0.108159		1.12459	0.169404
YPL070W	15.9772	14.1821	47.5581	11.4969	16.8876	48.3645		1.3897	0.47477		0.839799	-0.251885		0.983327	-0.024257		1.46888	0.55472		4.20675	2.07271
YPL071C	16.9382	13.6928	28.632	69.2495	58.2859	83.0004		0.244597	-2.03152		0.234925	-2.08973		0.344962	-1.53549		0.841681	-0.248655		1.19857	0.261315
YPL072W	5.84367	4.50648	13.1426	19.7999	11.8814	32.9927		0.295137	-1.76054		0.37929	-1.39863		0.398349	-1.32789		0.600073	-0.736791		1.66631	0.736653
YPL074W	7.66717	7.64484	11.2148	17.2648	12.3195	26.447		0.444092	-1.17107		0.62055	-0.68838		0.424047	-1.23771		0.713559	-0.486896		1.53184	0.615269
YPL075W	5.49603	6.24136	15.7932	37.4705	35.868	64.644		0.146676	-2.76929		0.174009	-2.52276		0.244311	-2.03321		0.957234	-0.063056		1.7252	0.786762
YPL076W	6.38317	5.8447	10.4672	15.2092	23.9315	18.8786		0.419692	-1.2526		0.244227	-2.03371		0.554452	-0.850866		1.57349	0.653966		1.24126	0.311806
YPL077C	6.8514	6.83896	11.8745	14.4955	18.4136	17.7656		0.472658	-1.08113		0.371409	-1.42892		0.668395	-0.581228		1.2703	0.345168		1.2256	0.293488
YPL078C	166.679	183.872	291.849	192.713	171.172	249.023		0.864906	-0.209385		1.0742	0.10326		1.17197	0.228941		0.888219	-0.171012		1.2922	0.369826
YPL080C	0.348215	0	0	0.212742	0	0.48275		1.6368	0.710876		#DIV/0!	#DIV/0!		0	#VALUE!		0	#VALUE!		2.26918	1.18217
YPL082C	12.2718	12.9663	7.5475	12.0117	12.0365	7.30694		1.02165	0.0309058		1.07725	0.107347		1.03292	0.0467325		1.00207	0.00297711		0.608319	-0.717099
YPL083C	13.8207	17.091	17.0195	33.2936	31.7142	31.0937		0.415117	-1.26841		0.538905	-0.891897		0.547361	-0.869435		0.952562	-0.0701152		0.933923	-0.0986248
YPL084W	26.002	21.0308	59.5158	19.3566	18.0673	63.6803		1.34331	0.425797		1.16403	0.219125		0.934602	-0.0975759		0.93339	-0.0994479		3.28985	1.71802
YPL085W	34.9537	26.8237	14.5891	4.9796	5.44586	9.15453		7.01939	2.81135		4.92552	2.30028		1.59364	0.672329		1.09363	0.129131		1.83841	0.878458
YPL086C	65.1844	64.6535	11.0872	66.7012	51.2362	12.6015		0.97726	-0.0331857		1.26187	0.335564		0.879831	-0.184702		0.768145	-0.380549		0.188924	-2.40412
YPL087W	44.7057	59.773	252.99	76.1708	75.8957	298.598		0.586914	-0.768779		0.787568	-0.344523		0.847261	-0.239122		0.996388	-0.00522037		3.92011	1.97089
YPL088W	7.65774	6.26207	10.2092	25.8876	17.5347	29.4898		0.295807	-1.75727		0.357124	-1.4855		0.346194	-1.53035		0.67734	-0.562048		1.13915	0.187953
YPL089C	7.75712	8.06207	18.2712	10.5538	11.7331	22.9554		0.735007	-0.444169		0.687124	-0.541358		0.795947	-0.329255		1.11174	0.152816		2.17508	1.12107
YPL091W	151.395	273.686	764.641	88.6551	169.784	761.132		1.70769	0.772046		1.61196	0.68882		1.00461	0.00663591		1.91511	0.937425		8.58531	3.10187
YPL092W	22.9026	24.0611	21.5385	35.2833	38.9426	27.9324		0.649105	-0.623476		0.617861	-0.694646		0.771093	-0.375023		1.10371	0.142362		0.791659	-0.337049
YPL093W	162.248	139.034	6.27489	117.117	76.3948	6.83415		1.38535	0.470249		1.81993	0.863887		0.918167	-0.123171		0.652295	-0.616403		0.0583532	-4.09904
YPL094C	118.785	102.053	116.167	143.478	154.353	146.238		0.827897	-0.272476		0.661164	-0.59692		0.794368	-0.33212		1.07579	0.105402		1.01923	0.0274863
YPL095C	6.87212	9.47648	16.2674	23.5573	28.431	39.1002		0.29172	-1.77735		0.333315	-1.58504		0.416044	-1.26519		1.20689	0.27129		1.6598	0.731005
YPL096C-A	16.2522	53.603	30.1372	44.2304	25.7308	29.1883		0.367444	-1.4444		2.08322	1.05882		1.03251	0.0461545		0.581745	-0.781541		0.659915	-0.599649
YPL096W	18.8449	20.9796	60.6157	28.4302	30.8764	64.4028		0.662847	-0.593252		0.679471	-0.557516		0.941197	-0.0874314		1.08604	0.119078		2.26529	1.1797
YPL097W	9.19993	10.1603	25.1724	19.401	17.0952	34.2103		0.474199	-1.07644		0.594337	-0.750646		0.735814	-0.442588		0.88115	-0.182541		1.76332	0.818298
YPL098C	103.216	90.4005	137.17	146.274	115.428	119.094		0.705632	-0.503013		0.783179	-0.352586		1.15179	0.203874		0.789119	-0.341685		0.814181	-0.296579
YPL099C	22.0938	33.2124	59.1452	38.0746	46.8831	80.0526		0.580277	-0.785186		0.708409	-0.497346		0.738829	-0.436687		1.23135	0.300237		2.10252	1.07212
YPL100W	17.2751	20.2042	59.4562	16.6298	19.7517	63.4974		1.0388	0.0549216		1.02291	0.0326786		0.936357	-0.09487		1.18773	0.248207		3.81829	1.93293
YPL101W	40.7663	30.2345	23.2818	49.5463	45.8054	41.5144		0.822792	-0.2814		0.660063	-0.599324		0.560813	-0.834408		0.924498	-0.113257		0.837891	-0.255165
YPL103C	11.9142	11.0335	23.0759	22.7237	20.8017	46.1561		0.524308	-0.931515		0.530412	-0.914816		0.499954	-1.00013		0.915421	-0.127493		2.03119	1.02233
YPL104W	10.4018	10.6949	28.7006	21.3547	16.4099	48.837		0.487095	-1.03772		0.651734	-0.617645		0.587682	-0.766893		0.768447	-0.379983		2.28695	1.19343
YPL105C	25.9235	22.9087	33.6791	52.826	44.2947	61.0093		0.490734	-1.02699		0.517188	-0.951241		0.552033	-0.857175		0.838502	-0.254114		1.15491	0.207782
YPL106C	1129.54	938.916	545.039	354.469	444.426	501.533		3.18657	1.672		2.11265	1.07905		1.08675	0.120016		1.25378	0.326282		1.41488	0.500684
YPL107W	10.8733	11.1443	19.9362	22.0936	12.2341	34.298		0.492145	-1.02284		0.910924	-0.134597		0.581264	-0.782734		0.553739	-0.852722		1.5524	0.634496
YPL108W	21.2664	30.6002	15.38	29.4263	32.6957	18.0396		0.722699	-0.468533		0.93591	-0.0955578		0.852568	-0.230113		1.1111	0.151991		0.613045	-0.705936
YPL109C	3.754	4.63459	16.2965	6.5455	7.86611	20.4374		0.573524	-0.802075		0.589185	-0.763208		0.797386	-0.32665		1.20176	0.265147		3.12236	1.64263
YPL110C	14.5056	14.5888	22.0912	10.0046	8.35004	19.6343		1.44989	0.535946		1.74716	0.805011		1.12513	0.170093		0.834621	-0.260807		1.96253	0.972718
YPL111W	115.456	105.1	230.274	41.8141	39.1079	96.2202		2.76118	1.46528		2.68743	1.42623		2.3932	1.25894		0.93528	-0.0965294		2.30114	1.20235
YPL112C	30.4887	29.7537	34.6157	60.9775	58.7328	54.1861		0.5	-1		0.506595	-0.981096		0.63883	-0.646496		0.963188	-0.0541104		0.888624	-0.170355
YPL113C	4.2022	3.60489	22.9502	3.76247	2.41841	23.0518		1.11687	0.159466		1.4906	0.575896		0.995591	-0.00637457		0.642771	-0.637622		6.12679	2.61513
YPL115C	14.8615	9.84629	18.9283	14.9123	15.548	22.2702		0.996592	-0.00492509		0.633283	-0.659077		0.849938	-0.234571		1.04263	0.0602243		1.49341	0.578611
YPL116W	13.597	8.9579	18.7404	12.5454	12.4267	19.5372		1.08383	0.116132		0.720861	-0.472208		0.959216	-0.0600723		0.990539	-0.0137141		1.55732	0.639068
YPL117C	201.116	251.897	131.569	152.873	213.43	108.155		1.31557	0.395691		1.18023	0.239074		1.21648	0.282715		1.39612	0.481424		0.707483	-0.499232
YPL118W	61.2915	56.8733	146.475	79.8503	82.9395	197.251		0.76758	-0.381612		0.68572	-0.544309		0.742579	-0.429383		1.03869	0.0547615		2.47027	1.30467
YPL119C	4.64175	6.16623	37.8509	4.04731	4.02228	21.3983		1.14687	0.197704		1.53302	0.616375		1.76888	0.822833		0.993815	-0.00895114		5.28703	2.40246
YPL119C-A	0	0	0	4.12252	6.64517	30.737		0	#VALUE!		0	#VALUE!		0	#VALUE!		1.61192	0.688779		7.45588	2.89838
YPL120W	8.46192	8.79745	22.2948	14.6964	15.9612	22.5225		0.575784	-0.796401		0.551177	-0.859412		0.989891	-0.0146588		1.08607	0.119112		1.53253	0.615911
YPL121C	0.0694595	0.288	0	0.424362	0	0.0962954		0.16368	-2.61105		#DIV/0!	#DIV/0!		0	#VALUE!		0	#VALUE!		0.226918	-2.13976
YPL122C	15.4582	16.7054	19.6001	35.9011	35.9981	25.7242		0.430575	-1.21566		0.464063	-1.10761		0.761934	-0.392262		1.0027	0.0038915		0.716527	-0.480906
YPL123C	8.10128	12.4434	146.24	7.29396	11.0909	87.7128		1.11068	0.151448		1.12195	0.166009		1.66726	0.737479		1.52056	0.604598		12.0254	3.58801
YPL124W	12.1791	16.8328	19.771	13.8604	19.5815	27.4788		0.878702	-0.186554		0.859625	-0.21822		0.7195	-0.474933		1.41277	0.49853		1.98255	0.987355
YPL125W	24.2617	18.3325	22.0743	23.8966	20.3499	26.8571		1.01528	0.0218744		0.900865	-0.150618		0.821917	-0.282936		0.85158	-0.231786		1.12389	0.168496
YPL126W	84.4294	74.0935	8.56556	56.4374	51.6247	8.77604		1.49598	0.581094		1.43523	0.521285		0.976017	-0.0350211		0.914725	-0.128591		0.1555	-2.68501
YPL127C	111.387	90.5291	132.529	58.6357	56.85	91.3741		1.89964	0.925727		1.59242	0.671221		1.4504	0.536448		0.969546	-0.0446189		1.55834	0.640006
YPL128C	25.4943	30.6809	27.0981	13.9194	11.2984	11.8618		1.83157	0.87308		2.71551	1.44122		2.28448	1.19187		0.811702	-0.300978		0.852181	-0.230768
YPL129W	168.857	163.485	170.569	178.264	142.628	204.845		0.947234	-0.0782076		1.14623	0.196901		0.832674	-0.264176		0.800096	-0.321755		1.14911	0.200518
YPL130W	0.207286	0	0	0	0.401107	0		#DIV/0!	#DIV/0!		0	#VALUE!		#DIV/0!	#DIV/0!		#DIV/0!	#DIV/0!		#DIV/0!	#DIV/0!
YPL131W	3116.5	2184.2	394.664	2333.79	2120.38	687.316		1.33538	0.417253		1.0301	0.0427855		0.57421	-0.80035		0.908557	-0.138351		0.294507	-1.76363
YPL132W	13.6827	12.3465	21.2601	34.2196	27.5006	51.0392		0.39985	-1.32247		0.448955	-1.15536		0.416544	-1.26346		0.803648	-0.315364		1.49152	0.576781
YPL133C	7.03824	6.66845	8.71246	19.4181	10.538	16.3361		0.362457	-1.46412		0.632798	-0.660183		0.533326	-0.90691		0.54269	-0.881799		0.841279	-0.249344
YPL134C	9.06217	5.31158	12.0689	13.1021	13.8404	20.917		0.691656	-0.531874		0.383775	-1.38167		0.57699	-0.793381		1.05634	0.0790794		1.59646	0.674875
YPL135W	183.015	655.488	471.358	198.144	403.958	296.125		0.923643	-0.114593		1.62266	0.698364		1.59175	0.670617		2.03871	1.02765		1.49449	0.579654
YPL137C	12.4997	10.695	8.38873	16.2312	23.7981	22.8802		0.770104	-0.376875		0.449404	-1.15392		0.366637	-1.44758		1.46619	0.552075		1.40964	0.495329
YPL138C	11.5445	15.2459	20.9011	33.634	27.7848	43.059		0.343239	-1.54272		0.548714	-0.865875		0.485405	-1.04274		0.826093	-0.275624		1.28022	0.356396
YPL139C	25.1983	26.4392	33.1176	20.5516	20.0732	30.8339		1.2261	0.294076		1.31714	0.397411		1.07407	0.103082		0.976723	-0.0339788		1.50032	0.585269
YPL140C	7.09234	4.67053	11.3465	15.2932	12.7149	22.8268		0.463759	-1.10855		0.367327	-1.44486		0.497069	-1.00848		0.831411	-0.266366		1.49262	0.577843
YPL141C	7.15138	4.7561	5.84704	7.8103	4.0183	6.3171		0.915634	-0.127157		1.18361	0.243194		0.925589	-0.111557		0.514487	-0.958794		0.808817	-0.306115
YPL143W	1657.47	1036.27	160.048	2705.45	2090.51	395.775		0.612641	-0.706885		0.495704	-1.01245		0.404393	-1.30617		0.772701	-0.372018		0.146288	-2.77312
YPL144W	59.6823	48.406	17.4927	85.1728	72.2351	25.896		0.700721	-0.513089		0.670118	-0.577514		0.675501	-0.56597		0.848101	-0.237692		0.30404	-1.71766
YPL145C	152.055	159.18	147.499	81.9568	89.9645	137.821		1.8553	0.891656		1.76937	0.823234		1.07022	0.0979088		1.09771	0.134492		1.68163	0.749864
YPL146C	55.4499	48.2053	11.818	99.6316	63.5556	20.6118		0.556549	-0.84542		0.758475	-0.398827		0.573362	-0.802483		0.637905	-0.648586		0.206881	-2.27313
YPL147W	1.68281	3.91259	6.79341	7.60994	7.37236	15.0662		0.221133	-2.17701		0.53071	-0.914004		0.450904	-1.14911		0.96878	-0.0457596		1.9798	0.985356
YPL148C	2.34138	1.74745	5.39394	20.1409	13.0483	25.1888		0.11625	-3.1047		0.133921	-2.90054		0.214141	-2.22337		0.647853	-0.626262		1.25063	0.322652
YPL149W	7.55206	11.6902	15.4649	71.4235	53.5588	60.7948		0.105736	-3.24146		0.218269	-2.19582		0.254379	-1.97495		0.749876	-0.415276		0.851187	-0.232452
YPL150W	8.78108	8.36339	20.0896	14.0096	15.5391	34.9652		0.62679	-0.673947		0.538215	-0.893746		0.574562	-0.799466		1.10918	0.149489		2.4958	1.3195
YPL151C	12.2721	9.65489	19.6332	40.3718	31.0539	39.8726		0.303977	-1.71797		0.310908	-1.68544		0.492399	-1.0221		0.769196	-0.378576		0.987634	-0.0179522
YPL152W	19.1747	22.979	94.5523	18.0911	21.4874	90.6284		1.05989	0.0839193		1.06942	0.0968279		1.0433	0.0611481		1.18773	0.248207		5.00956	2.32468
YPL153C	8.35216	7.65337	23.5706	8.53179	6.81221	22.2781		0.978946	-0.030699		1.12348	0.167972		1.05802	0.0813609		0.79845	-0.324726		2.61119	1.3847
YPL154C	391.194	478.644	1649.5	164.79	209.732	817.666		2.37389	1.24725		2.28217	1.1904		2.01732	1.01244		1.27272	0.347919		4.96186	2.31088
YPL155C	12.2811	8.23009	9.01037	13.5247	7.97511	17.2428		0.908047	-0.139162		1.03197	0.0454053		0.522557	-0.936339		0.589668	-0.762025		1.27491	0.350396
YPL156C	37.795	45.1462	73.8649	26.5448	24.9186	35.7056		1.42382	0.509763		1.81175	0.857383		2.06872	1.04874		0.938736	-0.0912088		1.3451	0.427718
YPL157W	22.9305	46.9586	13.4212	58.9418	50.2562	15.8949		0.389036	-1.36202		0.934385	-0.0979102		0.844376	-0.244042		0.852641	-0.22999		0.269671	-1.89073
YPL158C	15.5403	36.6586	18.9948	31.7661	54.1176	18.8261		0.48921	-1.03147		0.677387	-0.561947		1.00896	0.0128715		1.70363	0.768611		0.592649	-0.75475
YPL159C	18.8657	19.1844	50.7169	23.1979	21.2278	41.4665		0.813252	-0.298226		0.903742	-0.146018		1.22308	0.29052		0.915075	-0.128038		1.78751	0.837955
YPL160W	339.522	282.115	92.7212	84.0132	75.363	48.8173		4.04129	2.01482		3.74342	1.90436		1.89935	0.925508		0.897037	-0.15676		0.581066	-0.783225
YPL161C	15.0677	13.5954	22.7372	17.9288	21.8993	36.9436		0.840418	-0.25082		0.620814	-0.687767		0.615456	-0.700271		1.22146	0.288609		2.06058	1.04305
YPL162C	19.0496	21.2217	29.9506	30.3667	24.707	39.0071		0.627319	-0.672729		0.858934	-0.219381		0.767824	-0.381153		0.813621	-0.297571		1.28454	0.361247
YPL163C	162.661	182.467	71.9311	81.7365	84.8198	38.3464		1.99007	0.992818		2.15123	1.10516		1.87582	0.907523		1.03772	0.0534206		0.469147	-1.09189
YPL164C	2.75962	2.44048	4.16793	8.65396	8.73818	28.5197		0.318886	-1.64889		0.279289	-1.84017		0.146142	-2.77456		1.00973	0.0139727		3.29557	1.72053
YPL165C	0.0386717	0.0801723	0	0.0472528	0	0		0.818399	-0.289124		#DIV/0!	#DIV/0!		#DIV/0!	#DIV/0!		0	#VALUE!		0	#VALUE!
YPL166W	12.0317	18.4432	71.0451	12.2067	19.2605	117.368		0.985663	-0.020834		0.957562	-0.0625616		0.605318	-0.724235		1.57786	0.657969		9.61503	3.26529
YPL167C	0.537111	0.630991	2.36303	8.43339	5.84626	14.5823		0.0636886	-3.97282		0.107931	-3.21182		0.162048	-2.6255		0.693228	-0.528599		1.72911	0.790029
YPL168W	7.71897	5.56314	13.515	15.5847	21.9721	27.7405		0.495291	-1.01365		0.253191	-1.9817		0.487194	-1.03743		1.40985	0.495542		1.77998	0.831861
YPL169C	47.1712	40.5824	51.6618	40.6224	44.4021	57.1127		1.16121	0.21563		0.913976	-0.129772		0.904559	-0.144713		1.09304	0.128351		1.40594	0.491534
YPL170W	40.5133	38.7998	47.0255	75.1962	46.4938	38.4613		0.538767	-0.892267		0.834516	-0.260989		1.22267	0.290035		0.618299	-0.693622		0.511479	-0.967254
YPL171C	1.21828	34.3938	354.61	10.683	38.3256	355.627		0.114039	-3.1324		0.897413	-0.156157		0.99714	-0.00413209		3.58753	1.84299		33.2891	5.05698
YPL172C	7.60401	9.15345	16.3346	20.9429	13.216	24.8668		0.363082	-1.46163		0.692603	-0.529898		0.656881	-0.606295		0.631048	-0.664179		1.18736	0.247759
YPL173W	42.7081	46.8501	90.5433	33.9993	32.7246	76.6675		1.25615	0.329005		1.43165	0.517677		1.18099	0.239993		0.962507	-0.0551305		2.25497	1.17311
YPL174C	1.59225	1.66683	3.85881	16.335	12.0803	18.6866		0.0974744	-3.35883		0.13798	-2.85747		0.206502	-2.27577		0.73953	-0.43532		1.14396	0.194031
YPL175W	8.97809	11.7795	8.28656	30.6862	25.0572	20.5416		0.292578	-1.77311		0.470105	-1.08895		0.403404	-1.3097		0.816564	-0.292362		0.669408	-0.579042
YPL176C	21.1652	11.0243	21.8157	30.5151	30.2583	60.1204		0.693597	-0.52783		0.364338	-1.45665		0.362866	-1.46249		0.991583	-0.0121941		1.97018	0.97833
YPL177C	44.9622	60.479	51.5228	50.9982	62.8776	49.9869		0.881643	-0.181734		0.961853	-0.0561115		1.03073	0.0436596		1.23294	0.3021		0.980171	-0.0288952
YPL178W	110.543	140.395	172.05	167.695	162.715	172.798		0.659191	-0.601231		0.86283	-0.212852		0.995673	-0.0062562		0.970304	-0.0434915		1.03043	0.0432478
YPL179W	17.2879	40.8623	42.0983	42.2481	34.8961	46.8384		0.409199	-1.28912		1.17097	0.227706		0.898799	-0.15393		0.82598	-0.275821		1.10865	0.148806
YPL180W	11.8224	9.72545	15.6698	19.6319	17.4319	32.637		0.602201	-0.731682		0.55791	-0.841896		0.480123	-1.05852		0.887939	-0.171467		1.66245	0.733309
YPL181W	18.1898	18.0478	30.7023	33.0672	30.8387	44.0727		0.550085	-0.862273		0.585234	-0.772914		0.696629	-0.521538		0.932606	-0.10066		1.33282	0.414485
YPL183C	32.9264	31.4989	4.38434	43.8604	30.6678	5.7176		0.750709	-0.413674		1.0271	0.0385759		0.766815	-0.38305		0.699214	-0.516195		0.130359	-2.93944
YPL183W-A	78.1763	105.346	139.66	68.7238	47.5885	101.155		1.13754	0.185921		2.21369	1.14646		1.38066	0.465353		0.69246	-0.530197		1.4719	0.55768
YPL184C	57.4087	25.0661	48.2126	30.1307	31.4003	44.237		1.90532	0.930035		0.798276	-0.32504		1.08987	0.124157		1.04214	0.0595451		1.46817	0.554019
YPL186C	1.74578	1.7091	28.1621	5.92545	6.12291	37.783		0.294624	-1.76306		0.279131	-1.84098		0.745365	-0.423981		1.03332	0.047294		6.3764	2.67274
YPL187W	0	0	0.953201	0.242675	0	0		0	#VALUE!		#DIV/0!	#DIV/0!		#DIV/0!	#DIV/0!		0	#VALUE!		0	#VALUE!
YPL188W	25.7155	17.6037	33.2988	23.4925	16.2307	27.42		1.09463	0.130439		1.0846	0.11716		1.2144	0.280242		0.690888	-0.533477		1.16718	0.223029
YPL189C-A	2.58558	6.89182	19.5005	26.6285	3.75241	8.19321		0.0970982	-3.36441		1.83664	0.877066		2.38009	1.25101		0.140917	-2.82708		0.307685	-1.70047
YPL189W	0.708206	1.08932	0.657874	1.78654	1.79038	3.67392		0.396412	-1.33493		0.608433	-0.71683		0.179066	-2.48144		1.00215	0.00309421		2.05644	1.04015
YPL190C	46.7799	36.4081	66.7067	22.2952	30.2317	57.9007		2.0982	1.06915		1.2043	0.268197		1.15209	0.204252		1.35597	0.439328		2.597	1.37684
YPL191C	6.95563	10.6692	44.1895	12.8223	10.0362	48.0476		0.542464	-0.882402		1.06307	0.0882309		0.919704	-0.120759		0.782719	-0.353435		3.74719	1.90581
YPL192C	0.261738	0	0.628103	0	1.70935	1.08858		#DIV/0!	#DIV/0!		0	#VALUE!		0.57699	-0.793381		#DIV/0!	#DIV/0!		#DIV/0!	#DIV/0!
YPL193W	14.6603	12.0632	7.79784	42.0135	34.2176	18.5434		0.348944	-1.51893		0.352545	-1.50412		0.420518	-1.24976		0.814443	-0.296114		0.441368	-1.17995
YPL194W	6.13632	5.93671	6.32654	11.0803	7.65217	14.9032		0.553804	-0.852553		0.77582	-0.366205		0.424509	-1.23613		0.69061	-0.534057		1.34502	0.427622
YPL195W	35.7152	25.1364	39.3571	39.0777	39.5282	64.9222		0.913954	-0.129807		0.635911	-0.653104		0.606219	-0.72209		1.01153	0.0165365		1.66136	0.732368
YPL196W	24.2499	27.3498	82.7582	35.5839	52.5917	173.331		0.681486	-0.553244		0.520041	-0.943302		0.477457	-1.06656		1.47796	0.563612		4.87106	2.28424
YPL199C	83.549	84.1719	67.2886	129.374	136.445	84.2549		0.645795	-0.630853		0.616894	-0.696906		0.798632	-0.324398		1.05465	0.0767682		0.651251	-0.618715
YPL200W	0	0	0	0	0	0.147688		#DIV/0!	#DIV/0!		#DIV/0!	#DIV/0!		0	#VALUE!		#DIV/0!	#DIV/0!		#DIV/0!	#DIV/0!
YPL201C	0.153664	0.127428	0.590006	1.16412	0.312215	1.3208		0.132	-2.92139		0.408141	-1.29286		0.446702	-1.16261		0.268197	-1.89863		1.13459	0.182171
YPL202C	17.7181	64.2105	96.7387	49.5511	118.604	123.246		0.357573	-1.48369		0.541387	-0.885267		0.784921	-0.349381		2.39356	1.25916		2.48726	1.31456
YPL203W	27.0556	42.2642	200.781	19.7244	49.6042	205.877		1.37168	0.455947		0.852029	-0.231026		0.975245	-0.0361637		2.51486	1.33048		10.4377	3.38373
YPL204W	46.7991	41.885	78.477	67.8186	88.2117	134.033		0.690064	-0.535198		0.474824	-1.07454		0.585506	-0.772245		1.3007	0.37929		1.97634	0.982835
YPL206C	70.1911	78.5299	186.839	56.9917	62.5908	177.853		1.2316	0.300536		1.25466	0.327293		1.05053	0.0711159		1.09824	0.135198		3.12068	1.64186
YPL207W	41.1487	34.7693	9.10628	44.463	34.5674	14.8195		0.925461	-0.111756		1.00584	0.00839951		0.614481	-0.70256		0.777443	-0.363191		0.333299	-1.58511
YPL208W	19.4263	19.6408	26.2944	33.8222	34.5122	46.4008		0.574365	-0.799961		0.569098	-0.81325		0.56668	-0.819395		1.0204	0.0291356		1.3719	0.456178
YPL209C	7.40062	6.44716	8.50191	11.3516	6.34141	8.62266		0.651945	-0.617178		1.01668	0.0238606		0.985996	-0.020346		0.558636	-0.84002		0.759598	-0.396691
YPL210C	67.6413	61.306	64.2001	83.26	77.7468	71.7136		0.81241	-0.29972		0.788534	-0.342756		0.89523	-0.15967		0.933783	-0.0988406		0.861321	-0.215377
YPL211W	289.949	272.447	21.2654	350.824	252.325	16.2165		0.826482	-0.274945		1.07974	0.110689		1.31134	0.391044		0.719236	-0.475462		0.046224	-4.43521
YPL212C	74.7193	80.4948	36.7017	67.2318	75.0703	32.4826		1.11137	0.152337		1.07226	0.100655		1.12989	0.176178		1.11659	0.159097		0.483143	-1.04948
YPL213W	19.9854	23.5052	43.0408	34.2821	40.346	43.7804		0.582969	-0.778509		0.582589	-0.77945		0.983107	-0.0245792		1.17688	0.234971		1.27706	0.352828
YPL214C	10.977	11.2978	28.7706	27.111	26.137	63.6782		0.404892	-1.30439		0.432253	-1.21005		0.451813	-1.1462		0.964075	-0.0527821		2.3488	1.23192
YPL215W	37.999	47.3749	81.4735	36.8575	41.6922	71.628		1.03097	0.0440022		1.1363	0.184347		1.13745	0.185808		1.13117	0.177817		1.94337	0.958564
YPL216W	2.75881	3.01292	3.66488	9.49595	5.59463	9.49342		0.290525	-1.78327		0.538538	-0.89288		0.386044	-1.37316		0.589159	-0.763271		0.999734	-0.000384091
YPL217C	55.5627	31.6636	4.50589	44.0675	37.2862	11.4441		1.26085	0.334401		0.849203	-0.235818		0.39373	-1.34472		0.846116	-0.241072		0.259695	-1.94511
YPL218W	534.18	559.001	507.302	735.413	661.622	625.649		0.726367	-0.461229		0.844896	-0.243154		0.810842	-0.302508		0.89966	-0.152548		0.850746	-0.2332
YPL219W	8.62673	7.60538	18.4322	4.7627	7.02941	8.2645		1.81131	0.857033		1.08194	0.113616		2.23029	1.15723		1.47593	0.561623		1.73526	0.795148
YPL221W	34.5865	15.2239	14.6297	49.1177	36.5465	41.5382		0.704154	-0.506036		0.416562	-1.2634		0.352198	-1.50554		0.744058	-0.426513		0.845687	-0.241803
YPL222W	3.89799	3.83229	15.8153	8.17558	8.39817	51.6165		0.476785	-1.06859		0.456325	-1.13187		0.3064	-1.70651		1.02723	0.0387533		6.3135	2.65844
YPL223C	0.873961	1.81185	10.7194	1.77982	4.08696	14.4048		0.491039	-1.02609		0.443326	-1.17356		0.744156	-0.426323		2.29628	1.1993		8.09341	3.01675
YPL224C	16.1884	15.404	66.7698	24.8802	38.6825	95.8204		0.650652	-0.620041		0.398216	-1.32838		0.696823	-0.521136		1.55475	0.636679		3.85126	1.94533
YPL225W	362.772	424.818	645.27	440.013	303.108	440.104		0.824457	-0.278484		1.40154	0.487015		1.46617	0.552057		0.68886	-0.537717		1.00021	0.000298056
YPL226W	164.656	133.665	19.398	80.4827	56.5039	17.7827		2.04586	1.0327		2.36559	1.2422		1.09083	0.12543		0.702063	-0.510327		0.220951	-2.1782
YPL227C	36.5528	28.0665	16.7679	101.227	75.4214	30.2719		0.361096	-1.46954		0.372129	-1.42613		0.553911	-0.852275		0.74507	-0.424551		0.299048	-1.74155
YPL228W	35.2897	31.03	61.067	22.2145	22.5363	39.4856		1.58859	0.667746		1.37689	0.461414		1.54656	0.629064		1.01448	0.0207469		1.77747	0.829826
YPL229W	9.63407	19.1866	40.4132	13.4403	10.679	23.5574		0.716804	-0.480349		1.79666	0.84532		1.71552	0.778643		0.79455	-0.33179		1.75275	0.809617
YPL230W	1.35904	1.90372	46.0114	2.60312	4.26456	62.9396		0.522082	-0.937652		0.446405	-1.16358		0.731041	-0.451975		1.63825	0.712154		24.1785	4.59565
YPL231W	432.445	278.912	75.5816	66.5887	58.4407	58.2486		6.49428	2.69917		4.77257	2.25477		1.29757	0.375812		0.877638	-0.188302		0.874752	-0.193054
YPL232W	69.8417	71.1243	127.112	69.596	68.4145	117.381		1.00353	0.00508415		1.03961	0.0560417		1.0829	0.114903		0.983022	-0.0247039		1.68661	0.754124
YPL233W	25.9657	20.2238	17.9015	33.2175	28.4189	25.0592		0.78169	-0.355332		0.711631	-0.490799		0.714369	-0.485259		0.855542	-0.22509		0.754398	-0.406603
YPL234C	454.458	591.599	549.372	654.576	519.71	639.333		0.694279	-0.526414		1.13833	0.186913		0.859289	-0.218785		0.793964	-0.332854		0.976714	-0.0339923
YPL235W	117.456	89.0339	89.9428	87.4841	80.7637	96.0943		1.3426	0.425029		1.1024	0.140648		0.935984	-0.0954436		0.923181	-0.115315		1.09842	0.13543
YPL236C	8.22226	13.505	32.9808	16.4534	20.6951	45.5958		0.49973	-1.00078		0.652571	-0.615792		0.723329	-0.467277		1.2578	0.330905		2.77121	1.47052
YPL237W	264.091	216.731	113.862	526.884	458.11	225.602		0.501232	-0.996449		0.473097	-1.07979		0.504705	-0.986488		0.86947	-0.201792		0.428181	-1.22371
YPL239W	105.053	159.637	64.1089	159.471	137.067	57.6243		0.658759	-0.602177		1.16466	0.219912		1.11253	0.153849		0.859513	-0.218408		0.361347	-1.46854
YPL241C	19.7892	19.1223	11.0002	43.9208	41.2947	25.4973		0.450565	-1.15019		0.463068	-1.1107		0.431427	-1.21281		0.940209	-0.0889464		0.580529	-0.78456
YPL242C	10.1868	7.39441	6.09523	12.6014	9.56843	9.12785		0.808392	-0.306873		0.772792	-0.371848		0.667762	-0.582595		0.759317	-0.397225		0.724354	-0.465233
YPL243W	87.5073	76.7307	75.2053	69.8251	66.2995	83.574		1.25324	0.325658		1.15734	0.210807		0.899865	-0.15222		0.949507	-0.0747489		1.1969	0.259308
YPL244C	20.1479	17.9012	20.2058	81.3097	64.0293	59.0801		0.247791	-2.0128		0.279579	-1.83867		0.342006	-1.5479		0.787475	-0.344694		0.726606	-0.460754
YPL245W	22.6512	16.6463	3.5988	33.0221	27.2509	13.3407		0.685941	-0.543843		0.610854	-0.711101		0.269762	-1.89024		0.825232	-0.277128		0.403993	-1.3076
YPL246C	72.7351	78.7252	89.475	124.411	151.429	150.221		0.584636	-0.774388		0.519881	-0.943747		0.595623	-0.747529		1.21717	0.283533		1.20746	0.271975
YPL247C	6.28278	6.23427	61.2101	8.79237	10.6768	89.7816		0.714572	-0.484849		0.58391	-0.776181		0.681767	-0.552649		1.21432	0.28015		10.2113	3.3521
YPL248C	0.946924	0.450552	0.968551	1.17601	1.41931	2.53946		0.805199	-0.312583		0.317443	-1.65543		0.3814	-1.39062		1.20689	0.27129		2.15938	1.11062
YPL249C	20.9156	20.1274	58.5571	10.0134	13.5574	51.9306		2.08875	1.06264		1.48461	0.57008		1.1276	0.173261		1.35392	0.437146		5.18609	2.37465
YPL250C	72.4366	476.599	319.601	49.0688	169.493	70.1198		1.47623	0.561913		2.81191	1.49155		4.55793	2.18838		3.45419	1.78835		1.42901	0.515015
YPL252C	80.5541	120.46	37.5752	116.87	100.617	42.4998		0.689263	-0.536874		1.19721	0.259682		0.884127	-0.177675		0.860928	-0.216035		0.363651	-1.45937
YPL253C	7.41582	5.28763	5.65769	9.55896	7.27866	7.60671		0.775797	-0.366249		0.726457	-0.461051		0.743777	-0.427059		0.761449	-0.393181		0.795767	-0.329582
YPL254W	20.99	12.3474	14.9862	34.6207	32.4345	27.8971		0.606283	-0.721936		0.380686	-1.39333		0.537198	-0.896474		0.936852	-0.0941066		0.80579	-0.311523
YPL255W	6.7614	3.56244	4.84078	27.5239	19.2459	19.576		0.245655	-2.02529		0.185101	-2.43362		0.247282	-2.01577		0.699244	-0.516132		0.711236	-0.491601
YPL256C	45.9211	18.2731	3.08334	34.822	27.4857	7.73074		1.31874	0.399156		0.664822	-0.58896		0.398841	-1.32611		0.789321	-0.341316		0.222007	-2.17132
YPL257W	12.7095	12.9194	31.4833	14.9286	6.18803	30.579		0.851354	-0.232168		2.0878	1.06198		1.02957	0.0420474		0.41451	-1.27052		2.04835	1.03446
YPL258C	0.254	0.157974	0.609534	6.85901	3.72313	6.97226		0.0370316	-4.7551		0.0424305	-4.55875		0.0874228	-3.51585		0.542809	-0.881484		1.01651	0.0236251
YPL259C	31.2489	26.4071	55.4206	47.3105	43.2779	72.3272		0.660506	-0.598356		0.610175	-0.712704		0.766248	-0.384116		0.914762	-0.128532		1.52877	0.612376
YPL260W	63.7033	76.8809	218.823	48.5407	45.378	131.487		1.31237	0.392173		1.69423	0.760633		1.66422	0.734844		0.934844	-0.097203		2.7088	1.43765
YPL262W	147.306	141.635	157.494	75.8124	84.2123	186.542		1.94303	0.958308		1.68188	0.750075		0.844285	-0.244197		1.1108	0.151597		2.46057	1.29899
YPL263C	58.6022	49.8856	12.9797	56.6447	38.6612	13.1371		1.03456	0.049015		1.29033	0.367737		0.988015	-0.0173952		0.682522	-0.551053		0.231921	-2.10829
YPL264C	5.38195	3.06621	7.88719	5.9738	3.2197	11.9039		0.900926	-0.150519		0.95233	-0.0704668		0.662573	-0.593849		0.53897	-0.891724		1.99268	0.994712
YPL265W	121.497	98.6364	96.546	52.6547	49.9851	54.4748		2.30742	1.20628		1.97332	0.980622		1.7723	0.825627		0.949301	-0.0750628		1.03457	0.0490281
YPL266W	114.647	110.332	23.6832	110.672	104.945	25.3182		1.03592	0.0509073		1.05133	0.0722133		0.935424	-0.096308		0.948249	-0.0766627		0.228767	-2.12805
YPL267W	28.7097	22.2619	26.4846	18.3147	16.8828	23.4675		1.56758	0.648539		1.31861	0.399018		1.12856	0.174487		0.92182	-0.117443		1.28135	0.357668
YPL268W	3.29091	3.46025	4.23206	18.5666	14.3282	13.7526		0.177249	-2.49615		0.2415	-2.04991		0.307728	-1.70027		0.771717	-0.373857		0.740717	-0.433006
YPL269W	2.06766	2.72376	3.51464	18.08	15.5665	18.692		0.114361	-3.12833		0.174976	-2.51477		0.188029	-2.41097		0.860974	-0.215958		1.03385	0.0480236
YPL270W	10.6188	9.47685	20.4882	31.4487	33.1966	76.1713		0.337653	-1.56639		0.285477	-1.80855		0.268976	-1.89445		1.05558	0.0780324		2.42208	1.27625
YPL271W	177.629	322.22	483.808	187.743	188.831	229.634		0.946126	-0.0798961		1.70639	0.77095		2.10687	1.0751		1.00579	0.00833533		1.22313	0.290575
YPL272C	38.6254	11.834	6.26202	17.9021	6.90351	9.53397		2.1576	1.10943		1.71419	0.77753		0.656811	-0.606449		0.385627	-1.37472		0.532563	-0.908977
YPL274W	41.2088	32.8434	20.633	37.3802	38.3997	34.0804		1.10242	0.140679		0.855302	-0.225495		0.605422	-0.723988		1.02728	0.0388233		0.911724	-0.133331
YPR001W	0.871178	1.62548	5.57493	4.54183	2.02292	4.8713		0.191812	-2.38223		0.803528	-0.315579		1.14444	0.194647		0.445399	-1.16683		1.07254	0.101034
YPR002W	6.42818	6.26802	5.88278	9.51869	7.15497	6.53276		0.675322	-0.566352		0.876038	-0.190934		0.900505	-0.151193		0.751675	-0.411819		0.686308	-0.543072
YPR003C	6.29803	5.63902	10.6014	8.00784	7.41817	11.5405		0.786484	-0.346512		0.760163	-0.395619		0.918629	-0.122445		0.926363	-0.11035		1.44115	0.527221
YPR004C	102.758	97.0964	135.925	93.4858	88.0926	110.229		1.09919	0.136436		1.10221	0.140398		1.23312	0.302315		0.942309	-0.0857272		1.1791	0.237681
YPR005C	1.86284	5.42761	19.5728	9.72	6.06464	20.1719		0.19165	-2.38345		0.894961	-0.160104		0.970302	-0.043494		0.623934	-0.680535		2.07529	1.05332
YPR006C	9.58929	10.3175	23.7691	17.4126	11.5915	19.9244		0.550711	-0.860632		0.890095	-0.167968		1.19297	0.254554		0.665695	-0.587066		1.14425	0.194408
YPR007C	0.122046	0.0421699	0.488129	1.69011	1.68267	2.96097		0.0722117	-3.79162		0.0250613	-5.31839		0.164854	-2.60074		0.995597	-0.00636612		1.75194	0.808954
YPR008W	11.9662	10.0305	30.5793	13.77	16.7307	28.4588		0.869006	-0.202561		0.599524	-0.738111		1.07451	0.103681		1.21501	0.280968		2.06672	1.04734
YPR009W	6.31688	11.1257	11.8051	50	39.6722	23.0948		0.126338	-2.98464		0.280441	-1.83423		0.511159	-0.968155		0.793442	-0.333802		0.461896	-1.11436
YPR010C	185.38	135.922	8.42573	95.196	75.2093	6.53698		1.94735	0.96151		1.80726	0.8538		1.28893	0.366177		0.790047	-0.339989		0.0686687	-3.8642
YPR010C-A	61.1103	66.7882	60.5723	60.467	58.3223	98.5336		1.01064	0.0152693		1.14516	0.195545		0.614737	-0.701958		0.964532	-0.0520986		1.62955	0.704469
YPR011C	12.5162	13.4855	24.1146	30.2033	29.1023	59.3322		0.414398	-1.27091		0.463382	-1.10973		0.406433	-1.29891		0.963549	-0.0535708		1.96443	0.974108
YPR013C	5.83118	2.30265	11.1058	15.4377	12.4254	33.2345		0.377723	-1.4046		0.185318	-2.43192		0.334164	-1.58137		0.804872	-0.313169		2.15281	1.10622
YPR015C	2.02522	3.94413	10.8982	3.67442	1.15785	14.719		0.551167	-0.85944		3.40641	1.76825		0.740415	-0.433593		0.315112	-1.66606		4.0058	2.00209
YPR016C	289.418	271.622	108.817	207.778	209.385	115.596		1.39292	0.47811		1.29724	0.375443		0.94136	-0.0871812		1.00773	0.0111112		0.556342	-0.845957
YPR016W-A	0	0	0	0	0	0		#DIV/0!	#DIV/0!		#DIV/0!	#DIV/0!		#DIV/0!	#DIV/0!		#DIV/0!	#DIV/0!		#DIV/0!	#DIV/0!
YPR017C	35.713	47.8783	55.9919	85.5299	59.6043	101.827		0.41755	-1.25998		0.803269	-0.316044		0.549871	-0.862835		0.696882	-0.521013		1.19055	0.251625
YPR018W	12.1484	9.71235	12.3445	16.0507	11.6316	21.4584		0.756876	-0.401872		0.834994	-0.260162		0.575278	-0.797668		0.724681	-0.464581		1.33691	0.418904
YPR019W	24.398	15.9505	23.237	18.1945	20.5063	37.8597		1.34095	0.423258		0.777835	-0.362465		0.613767	-0.704237		1.12706	0.172564		2.08082	1.05716
YPR020W	80.3198	104.733	136.911	67.7651	75.1672	106.933		1.18527	0.245212		1.39333	0.478539		1.28035	0.356534		1.10923	0.149559		1.57799	0.658091
YPR021C	5.34742	4.39672	9.30622	14.2156	12.7732	21.7572		0.376165	-1.41056		0.344216	-1.53862		0.42773	-1.22523		0.89853	-0.154361		1.53051	0.614017
YPR022C	10.8681	8.16383	9.93817	12.68	12.3506	16.3945		0.8571	-0.222464		0.661005	-0.597266		0.60619	-0.722157		0.974021	-0.0379757		1.29294	0.37065
YPR023C	46.7766	30.8927	57.7979	82.8306	83.8593	225.609		0.564725	-0.824379		0.368387	-1.4407		0.256187	-1.96473		1.01242	0.0178067		2.72373	1.44559
YPR024W	49.8639	45.5922	136.868	44.5533	46.6036	153.055		1.1192	0.162462		0.978297	-0.0316549		0.894244	-0.16126		1.04602	0.0649089		3.43532	1.78044
YPR025C	15.5971	18.0986	38.0426	30.4394	20.4624	40.9168		0.512399	-0.96466		0.884482	-0.177095		0.929754	-0.105079		0.672234	-0.572964		1.34421	0.426755
YPR026W	2.24661	2.08548	21.2969	5.80437	7.65643	40.1488		0.387054	-1.36939		0.272382	-1.87629		0.530448	-0.914716		1.31908	0.399531		6.91699	2.79015
YPR027C	0.0538453	0.11163	0.258429	0.263174	0.234435	0.746486		0.2046	-2.28912		0.476165	-1.07047		0.346194	-1.53035		0.890797	-0.166831		2.83647	1.5041
YPR028W	474.894	662.332	915.893	552.91	610.484	1028.31		0.858899	-0.219439		1.08493	0.1176		0.890678	-0.167025		1.10413	0.14291		1.85981	0.895159
YPR029C	36.8371	28.4505	50.1299	34.2415	36.8681	69.1125		1.0758	0.105413		0.771684	-0.373919		0.725338	-0.463276		1.07671	0.106626		2.01838	1.0132
YPR030W	0.61716	1.93174	4.18171	2.35104	2.26553	8.11983		0.262505	-1.92958		0.852667	-0.229945		0.515	-0.957357		0.96363	-0.053449		3.45372	1.78815
YPR031W	6.01949	4.61773	2.91554	21.6382	14.9607	13.3982		0.278188	-1.84587		0.308657	-1.69592		0.217608	-2.2002		0.691402	-0.532403		0.619189	-0.691548
YPR032W	16.8912	14.6022	24.8956	8.10772	7.26055	14.8935		2.08334	1.0589		2.01117	1.00804		1.67158	0.741208		0.895511	-0.159218		1.83696	0.877316
YPR033C	257.396	202.899	98.2286	206.144	220.835	166.794		1.24862	0.320339		0.918782	-0.122205		0.588921	-0.763853		1.07127	0.0993195		0.809115	-0.305582
YPR034W	38.841	40.4152	42.8004	46.4823	35.1287	47.7274		0.835608	-0.259102		1.15049	0.202247		0.896768	-0.157193		0.755744	-0.404031		1.02679	0.0381359
YPR035W	398.775	408.143	630.854	252.713	178.134	298.679		1.57798	0.658076		2.29122	1.19612		2.11215	1.07871		0.704886	-0.504539		1.18189	0.241097
YPR036W	226.818	204.013	197.49	198.84	228.961	305.024		1.1407	0.189924		0.891036	-0.166444		0.647457	-0.627143		1.15148	0.203493		1.53402	0.617313
YPR036W-A	1098.65	2197.3	1685.3	521.001	516.225	390.92		2.10873	1.07637		4.25649	2.08966		4.3111	2.10806		0.990833	-0.0132855		0.750326	-0.414411
YPR037C	26.08	32.8745	35.1558	77.6022	61.447	114.048		0.336073	-1.57316		0.535007	-0.902371		0.308255	-1.6978		0.79182	-0.336756		1.46965	0.555469
YPR040W	21.6539	30.1248	66.4197	18.7997	23.4513	53.2685		1.15182	0.203916		1.28457	0.361281		1.24689	0.31833		1.24743	0.318959		2.83347	1.50257
YPR041W	333.784	358.965	132.509	215.07	187.877	121.444		1.55198	0.634112		1.91064	0.934057		1.09111	0.1258		0.873562	-0.195018		0.564674	-0.824509
YPR042C	18.4219	22.0557	88.4155	4.23022	6.56467	14.6264		4.35484	2.12262		3.35976	1.74836		6.04492	2.59572		1.55185	0.63399		3.4576	1.78977
YPR043W	1736.56	969.043	207.702	3508.35	1961.4	616.181		0.494979	-1.01456		0.494057	-1.01725		0.337079	-1.56884		0.559066	-0.838909		0.175633	-2.50937
YPR045C	32.6895	24.275	91.304	37.9204	47.5729	109.501		0.862057	-0.214144		0.51027	-0.970666		0.833821	-0.26219		1.25455	0.327166		2.88765	1.52989
YPR046W	15.1532	17.269	21.6907	24.1462	28.5506	23.9562		0.627561	-0.672171		0.604858	-0.725331		0.905431	-0.143323		1.1824	0.241723		0.99213	-0.0113986
YPR047W	10.4991	10.07	51.9829	15.6674	14.4053	52.3662		0.670124	-0.5775		0.699051	-0.516531		0.992682	-0.0105972		0.919443	-0.121169		3.34237	1.74087
YPR048W	22.6161	34.4483	28.6886	37.909	71.6655	63.2644		0.59659	-0.745189		0.480681	-1.05685		0.45347	-1.14092		1.89046	0.91874		1.66885	0.738855
YPR049C	5.03661	6.48432	13.5767	7.85436	9.69601	16.0534		0.64125	-0.641042		0.668762	-0.580436		0.845718	-0.241752		1.23447	0.303897		2.04389	1.03131
YPR051W	65.0149	41.6334	33.0082	82.0186	61.0846	35.3415		0.792684	-0.335182		0.681569	-0.553068		0.933977	-0.0985407		0.744765	-0.425143		0.430896	-1.21459
YPR052C	319.871	441.644	268.897	483.455	299.398	253.188		0.661636	-0.59589		1.47511	0.560821		1.06205	0.0868469		0.619288	-0.691317		0.523705	-0.933174
YPR054W	0	0	0	1.22202	2.4728	7.03516		0	#VALUE!		0	#VALUE!		0	#VALUE!		2.02354	1.01688		5.75699	2.52532
YPR055W	14.4924	12.0603	27.2468	10.9741	9.66464	21.4004		1.3206	0.401191		1.24788	0.31948		1.27319	0.348452		0.880675	-0.183319		1.95008	0.963531
YPR056W	29.9543	27.6099	31.8558	42.3941	32.2132	41.826		0.706568	-0.5011		0.857097	-0.22247		0.761627	-0.392843		0.759852	-0.39621		0.9866	-0.0194628
YPR057W	9.85927	13.1841	14.7489	42.0864	31.5285	60.4725		0.234263	-2.0938		0.418164	-1.25786		0.243894	-2.03567		0.749138	-0.416696		1.43687	0.522926
YPR058W	48.7795	43.3545	33.8398	79.237	78.0324	61.5081		0.615615	-0.6999		0.555597	-0.847891		0.550168	-0.862056		0.984797	-0.0221022		0.776254	-0.365399
YPR060C	90.9428	88.0416	59.0828	119.759	114.375	57.1601		0.75938	-0.397107		0.769764	-0.377511		1.03364	0.0477297		0.955038	-0.0663706		0.477291	-1.06706
YPR061C	2.84405	5.08288	14.8267	6.89035	6.47594	15.9074		0.412758	-1.27663		0.784887	-0.349443		0.932061	-0.101503		0.939856	-0.0894887		2.30864	1.20705
YPR062W	278.23	293.405	186.165	402.864	343.389	287.041		0.69063	-0.534016		0.854439	-0.226951		0.648566	-0.624674		0.852371	-0.230447		0.712501	-0.489036
YPR063C	216.945	270.161	319.473	204.832	265.66	339.27		1.05914	0.0828925		1.01694	0.0242389		0.941648	-0.0867398		1.29697	0.375141		1.65634	0.727995
YPR064W	0	0	0	2.56553	0.896224	2.91083		0	#VALUE!		0	#VALUE!		0	#VALUE!		0.349332	-1.51733		1.13459	0.182171
YPR065W	24.883	274.775	127.714	30.5484	222.199	86.0785		0.814544	-0.295935		1.23661	0.306394		1.48369	0.569189		7.27368	2.86269		2.81777	1.49456
YPR066W	7.95389	8.19361	11.8554	15.3932	13.766	20.6155		0.516715	-0.952561		0.595206	-0.748539		0.575073	-0.798182		0.894291	-0.161184		1.33926	0.421437
YPR067W	26.5784	86.9452	128.391	73.493	119.601	261.399		0.361645	-1.46735		0.726962	-0.460049		0.491168	-1.02571		1.62738	0.702549		3.55678	1.83057
YPR068C	5.62886	6.17797	8.2347	17.1764	13.6734	18.3197		0.32771	-1.60951		0.451824	-1.14617		0.4495	-1.15361		0.796059	-0.329053		1.06656	0.0929694
YPR069C	422.213	362.53	213.701	381.214	403.049	257.214		1.10755	0.147371		0.899471	-0.152852		0.830828	-0.267378		1.05728	0.0803544		0.674725	-0.567628
YPR070W	11.0347	9.41676	17.5351	32.0039	30.2376	38.3647		0.344792	-1.5362		0.311425	-1.68304		0.457063	-1.12954		0.944811	-0.081903		1.19875	0.261533
YPR071W	11.1341	10.3949	14.5096	27.3897	41.8416	36.0851		0.406507	-1.29865		0.248434	-2.00907		0.402095	-1.31439		1.52764	0.611304		1.31747	0.397768
YPR072W	70.6311	63.0437	98.2586	61.3799	63.2645	114.395		1.15072	0.202538		0.99651	-0.00504375		0.858939	-0.219373		1.0307	0.04363		1.86373	0.898191
YPR073C	116.11	160.051	226.052	129.864	157.81	231.518		0.894089	-0.16151		1.0142	0.0203483		0.976391	-0.0344694		1.21519	0.281184		1.78277	0.834121
YPR074C	634.129	441.645	108.169	147.462	174.761	93.7077		4.30028	2.10443		2.52713	1.3375		1.15433	0.207053		1.18513	0.245042		0.63547	-0.654104
YPR074W-A	0	0	0	0	0	0		#DIV/0!	#DIV/0!		#DIV/0!	#DIV/0!		#DIV/0!	#DIV/0!		#DIV/0!	#DIV/0!		#DIV/0!	#DIV/0!
YPR075C	45.3121	45.8442	94.1681	61.1147	65.7024	163.429		0.741427	-0.431623		0.697755	-0.519208		0.576203	-0.79535		1.07507	0.104427		2.67413	1.41907
YPR078C	0.193928	0.48245	1.8615	0.616095	0.168867	1.55934		0.314769	-1.66764		2.85699	1.5145		1.19377	0.255529		0.274091	-1.86727		2.53101	1.33971
YPR079W	15.4538	16.6065	75.6209	25.2542	18.5894	93.398		0.611929	-0.708564		0.893336	-0.162725		0.809663	-0.304606		0.736089	-0.442049		3.69831	1.88686
YPR081C	8.16542	10.4927	33.5758	9.2352	14.3641	45.2495		0.884163	-0.177616		0.73048	-0.453083		0.742015	-0.430479		1.55536	0.637249		4.89967	2.29269
YPR082C	33.3322	48.8655	29.71	101.094	74.8077	73.1111		0.329715	-1.60071		0.653215	-0.614371		0.406368	-1.29914		0.739981	-0.434439		0.723199	-0.467535
YPR083W	3.61486	4.19672	4.51085	13.3982	12.9056	11.8605		0.269802	-1.89003		0.325186	-1.62066		0.380326	-1.39469		0.963236	-0.054039		0.88523	-0.175876
YPR084W	8.76894	11.7972	23.2818	20.6316	24.9109	53.973		0.425025	-1.23438		0.473577	-1.07833		0.43136	-1.21303		1.20742	0.271923		2.61603	1.38738
YPR085C	4.52327	6.91668	17.2443	36.6897	26.7703	68.4901		0.123284	-3.01994		0.258371	-1.95248		0.251778	-1.98978		0.729642	-0.45474		1.86674	0.900521
YPR086W	65.8988	48.0435	54.6007	97.666	105.238	191.655		0.674737	-0.567603		0.456521	-1.13125		0.28489	-1.81152		1.07753	0.107734		1.96236	0.972587
YPR088C	127.011	91.3324	77.0681	111.205	125.429	158.057		1.14213	0.191721		0.72816	-0.457673		0.487597	-1.03624		1.1279	0.173644		1.4213	0.507216
YPR089W	21.2008	16.6298	27.4887	21.3337	23.4617	48.5167		0.99377	-0.00901618		0.708805	-0.496538		0.566583	-0.819642		1.09975	0.137175		2.27418	1.18535
YPR091C	29.0569	26.9171	65.4862	22.6077	21.8496	78.4371		1.28527	0.362066		1.23193	0.300918		0.834888	-0.260346		0.966464	-0.0492128		3.46948	1.79472
YPR093C	7.5747	14.4216	49.9567	13.537	26.0992	71.5083		0.559556	-0.837645		0.55257	-0.855772		0.698614	-0.517433		1.92799	0.947097		5.28244	2.4012
YPR094W	50.8146	87.4228	154.121	73.301	58.6386	123.282		0.693232	-0.52859		1.49087	0.576159		1.25015	0.322096		0.799971	-0.32198		1.68186	0.75006
YPR095C	6.12537	2.63129	6.83318	13.2834	11.965	21.926		0.461128	-1.11676		0.219916	-2.18498		0.311647	-1.68201		0.900745	-0.150809		1.65063	0.723014
YPR096C	0.973459	3.63263	6.54093	0.237894	9.32426	11.6062		4.09199	2.0328		0.389589	-1.35997		0.563572	-0.827328		39.1951	5.2926		48.7874	5.60844
YPR097W	28.4075	20.0247	32.2018	20.4028	23.6452	34.5215		1.39233	0.477504		0.846885	-0.239761		0.932806	-0.100351		1.15891	0.212774		1.69199	0.758723
YPR098C	65.427	88.941	193.618	73.0641	81.5796	197.166		0.895474	-0.159277		1.09024	0.12464		0.982005	-0.0261974		1.11655	0.159044		2.69854	1.43218
YPR100W	102.66	115.167	143.88	145.924	131.942	257.506		0.703521	-0.507334		0.872862	-0.196174		0.558746	-0.839736		0.904184	-0.145312		1.76466	0.81939
YPR101W	35.9211	35.4163	40.7738	54.1597	45.9671	73.2268		0.663244	-0.592388		0.770471	-0.376188		0.556816	-0.844728		0.848732	-0.236619		1.35205	0.435152
YPR103W	236.359	346.834	756.265	216.431	231.385	532.86		1.09207	0.127072		1.49895	0.583948		1.41926	0.505135		1.0691	0.0963909		2.46203	1.29985
YPR104C	12.7562	6.31672	7.62666	16.3172	13.3081	12.3287		0.781767	-0.355189		0.474651	-1.07506		0.618609	-0.692899		0.815592	-0.294081		0.755568	-0.404367
YPR105C	15.2621	8.00904	9.91927	31.7611	29.8097	38.7027		0.480528	-1.05731		0.268672	-1.89608		0.256294	-1.96413		0.938561	-0.0914779		1.21856	0.285173
YPR106W	15.5588	19.3534	29.7156	24.9694	22.0215	26.0618		0.623114	-0.682433		0.878841	-0.186325		1.1402	0.189282		0.881941	-0.181246		1.04375	0.0617783
YPR107C	27.5982	38.4027	75.5868	29.232	39.944	93.8847		0.944109	-0.0829748		0.961412	-0.0567733		0.805103	-0.312755		1.36645	0.45043		3.21171	1.68334
YPR108W	176.423	178.194	369.491	103.524	128.261	354.813		1.70417	0.769068		1.38931	0.474365		1.04137	0.05848		1.23895	0.309112		3.42734	1.77709
YPR108W-A	0	0	0	2.13683	2.53798	4.36397		0	#VALUE!		0	#VALUE!		0	#VALUE!		1.18773	0.248207		2.04226	1.03017
YPR109W	14.3489	20.2492	54.8522	37.0344	49.6862	88.1559		0.387448	-1.36793		0.407541	-1.29498		0.622218	-0.684509		1.34162	0.423978		2.38038	1.25119
YPR110C	354.135	327.474	62.2541	288.903	268.725	68.3694		1.22579	0.293712		1.21862	0.285248		0.910555	-0.135182		0.930155	-0.104457		0.236651	-2.07916
YPR111W	9.81247	9.6063	12.844	16.4709	13.989	22.8787		0.595746	-0.74723		0.686706	-0.542236		0.561396	-0.832909		0.849314	-0.23563		1.38904	0.474087
YPR112C	52.2085	44.4513	3.32914	52.0782	30.8491	3.39779		1.0025	0.0036044		1.44093	0.526996		0.979795	-0.0294482		0.592361	-0.75545		0.0652441	-3.93801
YPR113W	187.082	167.947	141.507	212.041	196.832	175.082		0.882295	-0.180667		0.853252	-0.228956		0.808236	-0.307152		0.928274	-0.107377		0.825699	-0.276313
YPR114W	59.1904	51.4999	38.0269	119.592	128.921	119.535		0.494936	-1.01468		0.399469	-1.32385		0.318124	-1.65234		1.07801	0.108365		0.99952	-0.000693027
YPR115W	5.05315	2.98942	12.698	11.6901	12.3379	57.3648		0.43226	-1.21003		0.242296	-2.04516		0.221354	-2.17557		1.05541	0.0778089		4.90714	2.29488
YPR116W	6.13836	7.92569	9.82031	3.22388	5.07942	3.58313		1.90403	0.929056		1.56036	0.641875		2.7407	1.45455		1.57556	0.655865		1.11144	0.152424
YPR117W	0.445097	0.31129	1.51853	3.32215	4.1793	7.08505		0.133978	-2.89993		0.0744839	-3.74693		0.214328	-2.22211		1.25801	0.331143		2.13267	1.09266
YPR118W	152.558	115.114	117.552	203.67	221.304	214.586		0.749046	-0.416874		0.520164	-0.942962		0.54781	-0.868252		1.08658	0.119799		1.0536	0.0753253
YPR119W	27.9185	13.3384	9.64977	37.4477	15.1733	10.7115		0.745533	-0.423656		0.879074	-0.185944		0.900877	-0.150598		0.405186	-1.30334		0.28604	-1.80571
YPR120C	12.3998	10.0385	14.1323	15.751	13.6748	15.6938		0.787241	-0.345122		0.734088	-0.445976		0.900505	-0.151193		0.868188	-0.20392		0.996366	-0.00525256
YPR121W	0	0.101218	0	16.4355	11.0536	16.2786		0	#VALUE!		0.00915702	-6.77091		0	#VALUE!		0.672544	-0.5723		0.99045	-0.0138444
YPR122W	6.52171	5.55223	7.90587	11.433	14.0997	17.5701		0.570429	-0.809881		0.393783	-1.34453		0.449961	-1.15213		1.23325	0.302463		1.53679	0.619922
YPR124W	255.821	345.14	517.451	240.083	377.818	483.353		1.06555	0.0915962		0.913509	-0.130509		1.07054	0.0983454		1.57369	0.654155		2.01327	1.00954
YPR125W	31.6804	37.3084	45.8848	42.8333	32.6013	43.6604		0.739622	-0.435139		1.14439	0.194573		1.05095	0.0716896		0.761121	-0.393802		1.01931	0.027594
YPR127W	23.2163	47.3447	305.157	59.8249	67.3257	221.914		0.38807	-1.36561		0.703219	-0.507954		1.37512	0.459555		1.12538	0.170411		3.70939	1.89118
YPR128C	30.9229	27.5276	23.5238	55.2069	48.1758	51.7652		0.560127	-0.836174		0.571398	-0.807432		0.454432	-1.13787		0.872642	-0.196539		0.937659	-0.0928645
YPR129W	90.3608	68.0501	74.4771	76.4545	94.4903	104.336		1.18189	0.241095		0.72018	-0.47357		0.713822	-0.486363		1.2359	0.305565		1.36468	0.448559
YPR131C	47.2973	47.5162	59.8602	67.7875	60.4143	73.7672		0.69773	-0.51926		0.786506	-0.346471		0.811475	-0.301381		0.891231	-0.166129		1.08821	0.12196
YPR133C	81.2774	76.5845	92.5833	77.2764	69.3565	87.677		1.05178	0.0728269		1.10422	0.143022		1.05596	0.0785541		0.897512	-0.155996		1.13459	0.182171
YPR133W-A	203.578	241.17	318.531	305.244	270.558	186.086		0.666934	-0.584384		0.891381	-0.165886		1.71174	0.775462		0.886366	-0.174026		0.60963	-0.713993
YPR134W	11.5716	11.0098	28.1713	24.3853	33.4252	67.5795		0.474534	-1.07542		0.329386	-1.60215		0.416862	-1.26236		1.37071	0.454927		2.77132	1.47058
YPR135W	23.1775	21.0335	28.128	16.9131	14.1686	28.233		1.37038	0.454579		1.48451	0.569991		0.996278	-0.00537916		0.837729	-0.255445		1.6693	0.73924
YPR137W	55.3607	49.9598	3.74228	69.1635	39.8184	11.1138		0.800431	-0.32115		1.25469	0.327331		0.336724	-1.57036		0.575714	-0.796576		0.160689	-2.63766
YPR138C	11.3663	9.21033	12.8766	24.6749	18.1286	25.3563		0.460642	-1.11828		0.508056	-0.976941		0.507824	-0.977599		0.734696	-0.444781		1.02761	0.0392989
YPR139C	32.7795	34.9988	39.9217	67.1763	60.287	52.8815		0.487962	-1.03516		0.580538	-0.784539		0.754927	-0.405591		0.897443	-0.156108		0.787204	-0.34519
YPR140W	13.7913	15.2749	40.984	37.4428	27.3631	66.6305		0.36833	-1.44093		0.558229	-0.84107		0.615094	-0.701122		0.730798	-0.452455		1.77953	0.831496
YPR141C	11.0814	11.0555	8.62214	13.4479	7.84903	8.363		0.824024	-0.279243		1.40852	0.494176		1.03099	0.0440247		0.583661	-0.776797		0.62188	-0.685292
YPR143W	64.6401	49.8141	17.1386	127.202	95.1287	30.2909		0.508169	-0.976621		0.523649	-0.933327		0.565802	-0.82163		0.747855	-0.419169		0.238132	-2.07017
YPR144C	36.5817	38.5767	2.92013	51.421	43.1199	7.6969		0.711415	-0.491236		0.894637	-0.160625		0.379391	-1.39824		0.838566	-0.254004		0.149684	-2.74001
YPR145C-A	98.9503	38.2767	29.0761	18.33	30.9819	18.7973		5.39828	2.4325		1.23545	0.305042		1.54683	0.62931		1.69023	0.75722		1.02549	0.0363202
YPR145W	313.885	363.525	432.332	167.04	229.823	313.489		1.8791	0.910043		1.58176	0.661531		1.3791	0.463723		1.37586	0.460331		1.87673	0.908224
YPR147C	31.521	19.2022	26.5329	72.8238	80.5832	96.945		0.432839	-1.2081		0.23829	-2.06921		0.27369	-1.86938		1.10655	0.146069		1.33123	0.412757
YPR148C	69.2624	71.2193	141.166	81.2735	84.5655	199.392		0.852214	-0.230713		0.842178	-0.247803		0.707981	-0.498217		1.04051	0.057284		2.45335	1.29475
YPR149W	289.113	467.735	2135.55	195.458	208.23	642.703		1.47916	0.564773		2.24624	1.16751		3.32277	1.73238		1.06534	0.091315		3.28819	1.71729
YPR151C	0.227576	0.314534	4.36899	0.0926917	0	5.67902		2.4552	1.29584		#DIV/0!	#DIV/0!		0.76932	-0.378343		0	#VALUE!		61.2679	5.93706
YPR152C	5.05449	5.80749	5.84552	14.3984	8.52863	9.24458		0.351044	-1.51027		0.68094	-0.554399		0.632318	-0.661277		0.59233	-0.755526		0.642055	-0.639232
YPR153W	13.8267	16.996	12.3326	13.0075	21.3096	24.9363		1.06298	0.0881114		0.797576	-0.326306		0.494563	-1.01577		1.63825	0.712154		1.91707	0.9389
YPR154W	100.97	110.793	197.648	63.0092	95.039	118.583		1.60246	0.680288		1.16576	0.221277		1.66675	0.73704		1.50833	0.592956		1.88199	0.91226
YPR155C	9.23168	10.5754	28.9243	15.0035	11.8582	42.3066		0.615303	-0.70063		0.891823	-0.165171		0.683682	-0.548602		0.790364	-0.33941		2.81979	1.49559
YPR157W	1.84883	1.88503	3.20024	4.55519	4.57459	9.11801		0.405873	-1.3009		0.412066	-1.27905		0.35098	-1.51054		1.00426	0.00613192		2.00168	1.00121
YPR158W	22.8498	29.7158	52.0992	12.9708	43.4322	61.0279		1.76164	0.816918		0.684189	-0.547534		0.853694	-0.228209		3.34846	1.7435		4.70502	2.2342
YPR159W	99.7736	88.966	90.3841	63.5081	74.374	79.4923		1.57104	0.651716		1.1962	0.258456		1.13702	0.185253		1.17109	0.227857		1.25169	0.323874
YPR160W	3.24178	3.643	130.869	1.51781	1.80275	92.3212		2.13582	1.09479		2.0208	1.01492		1.41754	0.503387		1.18773	0.248207		60.8251	5.92659
YPR161C	28.5557	25.2716	26.5197	19.4561	21.7313	23.9459		1.4677	0.553555		1.16292	0.217746		1.10748	0.147285		1.11694	0.159549		1.23077	0.299558
YPR162C	14.8275	13.1978	17.5683	22.6553	22.6739	24.6013		0.654485	-0.611568		0.582069	-0.780738		0.714123	-0.485756		1.00082	0.00118188		1.0859	0.118885
YPR163C	357.105	311.506	96.6448	245.888	211.577	93.7935		1.45231	0.538346		1.47231	0.558077		1.0304	0.0432039		0.860459	-0.216822		0.381447	-1.39044
YPR164W	9.48769	5.68228	4.32361	9.15729	9.61072	13.047		1.03608	0.0511358		0.591244	-0.758175		0.331388	-1.59341		1.04952	0.0697238		1.42477	0.510725
YPR165W	426.842	587.621	876.139	325.199	385.599	611.5		1.31256	0.39238		1.52391	0.607782		1.43277	0.518807		1.18573	0.245779		1.88039	0.911029
YPR166C	133.229	230.61	266.939	200.375	143.627	187.354		0.664899	-0.588792		1.60562	0.683129		1.42479	0.510744		0.716793	-0.480371		0.935017	-0.0969358
YPR167C	6.68309	17.3188	24.886	23.4422	29.3481	46.6451		0.285088	-1.81052		0.590119	-0.760922		0.533518	-0.90639		1.25193	0.324156		1.98979	0.992617
YPR168W	15.1115	26.7278	22.3161	21.3055	25.4585	27.8355		0.709279	-0.495575		1.04986	0.0701936		0.801713	-0.318842		1.19493	0.256924		1.3065	0.385704
YPR169W	41.0128	45.0975	11.5545	111.363	79.8608	70.5661		0.368279	-1.44113		0.564702	-0.824439		0.163741	-2.61052		0.71712	-0.479714		0.633658	-0.658224
YPR170W-B	235.634	379.602	289.333	433.409	317.649	316.962		0.543675	-0.879183		1.19504	0.257056		0.912832	-0.131579		0.732908	-0.448296		0.731322	-0.45142
YPR171W	17.132	16.4776	19.1897	22.4141	19.3773	30.0332		0.764343	-0.387707		0.850356	-0.233861		0.638949	-0.646227		0.864517	-0.210034		1.33993	0.422153
YPR172W	81.3235	90.8953	234.94	54.1489	58.9548	169.278		1.50185	0.58674		1.54178	0.624597		1.3879	0.472899		1.08875	0.122676		3.12616	1.64439
YPR173C	51.2099	47.3123	61.2498	86.0432	67.5638	133.64		0.595165	-0.748639		0.700262	-0.514033		0.458319	-1.12558		0.785231	-0.348812		1.55318	0.635222
YPR174C	15.7112	13.1735	21.1136	19.9654	28.7805	25.5567		0.786922	-0.345708		0.457722	-1.12746		0.826145	-0.275533		1.44152	0.527589		1.28005	0.3562
YPR175W	13.0203	10.4812	6.83643	16.6204	18.6924	14.5185		0.783394	-0.352191		0.560718	-0.834654		0.470877	-1.08658		1.12466	0.169495		0.873534	-0.195064
YPR176C	35.9213	55.0595	86.6338	54.1227	51.0868	105.091		0.663701	-0.591394		1.07776	0.108042		0.82437	-0.278636		0.943907	-0.083283		1.94172	0.957333
YPR178W	13.976	13.0668	28.4969	24.481	19.2667	49.4311		0.570889	-0.808718		0.678207	-0.560202		0.576498	-0.794613		0.787006	-0.345553		2.01916	1.01375
YPR179C	9.9864	11.4044	19.0906	15.7959	19.0376	28.0413		0.632216	-0.66151		0.599046	-0.739261		0.6808	-0.554696		1.20523	0.269303		1.77523	0.828009
YPR180W	38.5176	38.7113	72.7401	44.8649	47.029	69.1286		0.858526	-0.220067		0.823138	-0.280794		1.05224	0.0734698		1.04824	0.0679634		1.54082	0.623696
YPR181C	192.365	160.16	125.14	52.8219	86.1544	129.321		3.64177	1.86464		1.85898	0.894513		0.967669	-0.0474144		1.63104	0.70579		2.44825	1.29175
YPR182W	32.4035	57.5079	54.1963	59.6906	71.6088	61.5985		0.542857	-0.881355		0.803084	-0.316377		0.879831	-0.184702		1.19967	0.262634		1.03196	0.0453923
YPR183W	172.574	237.661	361.321	98.7799	137.774	205.392		1.74705	0.804924		1.72501	0.786602		1.75918	0.8149		1.39476	0.480015		2.07929	1.05609
YPR184W	3.32931	3.16047	46.7174	5.44909	3.16609	41.1517		0.610985	-0.71079		0.998225	-0.00256276		1.13525	0.183007		0.581031	-0.783313		7.55204	2.91687
YPR185W	6.68353	4.18002	21.4148	10.9496	12.8426	54.1968		0.610389	-0.712199		0.32548	-1.61936		0.395131	-1.3396		1.17288	0.230059		4.94965	2.30733
YPR186C	9.43225	7.78048	8.12944	22.7664	18.6535	13.0764		0.414305	-1.27123		0.417106	-1.26152		0.621687	-0.68574		0.819343	-0.287461		0.574374	-0.799939
YPR187W	334.33	231.558	57.7308	424.264	295.052	116.88		0.788022	-0.343692		0.784804	-0.349595		0.493933	-1.01761		0.695445	-0.523992		0.275488	-1.85994
YPR188C	76.4235	86.7435	57.0997	101.636	72.1369	77.0164		0.751935	-0.41132		1.20249	0.266019		0.741396	-0.431684		0.709759	-0.4946		0.757769	-0.400171
YPR189W	30.1195	26.2843	21.5482	12.1335	11.5973	20.6694		2.48235	1.3117		2.26641	1.18041		1.04252	0.0600705		0.955813	-0.0651998		1.7035	0.7685
YPR190C	34.945	28.6886	3.96664	46.5575	40.2277	8.69622		0.750578	-0.413926		0.713155	-0.487712		0.456134	-1.13247		0.864044	-0.210824		0.186785	-2.42055
YPR191W	48.9026	61.0249	152.955	24.6497	24.5496	66.9802		1.9839	0.98834		2.48578	1.3137		2.28359	1.1913		0.995937	-0.00587379		2.71728	1.44216
YPR192W	0.483159	0.400665	1.15946	0.885557	1.753	1.40664		0.545599	-0.874087		0.228559	-2.12936		0.824272	-0.278808		1.97955	0.985172		1.58843	0.667598
YPR193C	0.319588	2.42937	8.69186	3.77488	1.08223	7.97513		0.0846619	-3.56214		2.24478	1.16657		1.08987	0.124157		0.286693	-1.80242		2.11268	1.07908
YPR194C	0.109178	0.0323347	0.299427	0.476444	0.135813	0.302719		0.229152	-2.12563		0.238082	-2.07047		0.989126	-0.0157733		0.285055	-1.81069		0.63537	-0.65433
YPR196W	2.70301	4.92222	5.78528	9.10504	14.5781	12.7612		0.29687	-1.7521		0.337644	-1.56642		0.45335	-1.1413		1.60111	0.679069		1.40155	0.487026
YPR198W	41.2767	30.4853	44.9454	32.342	45.34	57.1526		1.27626	0.351917		0.672372	-0.572669		0.786411	-0.346644		1.40189	0.487375		1.76713	0.821408
YPR199C	9.56594	8.55893	14.9816	48.1078	42.3794	57.1652		0.198844	-2.33029		0.20196	-2.30786		0.262076	-1.93194		0.880925	-0.182909		1.18827	0.248866
YPR200C	2.02333	15.6601	30.4276	13.3505	32.6923	41.8888		0.151555	-2.72208		0.479016	-1.06185		0.72639	-0.461184		2.44878	1.29206		3.13763	1.64968
YPR201W	2.05588	10.9493	24.8379	3.24837	11.4202	29.9268		0.632895	-0.659962		0.958764	-0.0607517		0.829957	-0.268892		3.51568	1.8138		9.21287	3.20365
Q0075	0	0	0	2.10185	2.19923	0.90847		0	#VALUE!		0	#VALUE!		0	#VALUE!		1.04633	0.0653426		0.432225	-1.21015
Q0080	0	0	0	0	2.44078	0		#DIV/0!	#DIV/0!		0	#VALUE!		#DIV/0!	#DIV/0!		#DIV/0!	#DIV/0!		#DIV/0!	#DIV/0!
Q0085	0	0	0	0.497128	0.927855	0.805766		0	#VALUE!		0	#VALUE!		0	#VALUE!		1.86643	0.900283		1.62084	0.696744
Q0105	0	0	0	0.27387	0.867423	0.207153		0	#VALUE!		0	#VALUE!		0	#VALUE!		3.16728	1.66324		0.756393	-0.402791
Q0110	0	0	0	0.16482	0.0978811	0.0935018		0	#VALUE!		0	#VALUE!		0	#VALUE!		0.593865	-0.751793		0.567295	-0.817829
Q0115	0	0	0	0.0332135	0	0.0376837		0	#VALUE!		#DIV/0!	#DIV/0!		0	#VALUE!		0	#VALUE!		1.13459	0.182171
Q0120	0	0	0	0.159469	0.0315676	0.241242		0	#VALUE!		0	#VALUE!		0	#VALUE!		0.197955	-2.33676		1.51279	0.597209
Q0130	0	0	1.44799	7.74153	3.94065	6.69216		0	#VALUE!		0	#VALUE!		0.216371	-2.20842		0.509027	-0.974186		0.86445	-0.210146
Q0140	0	0	0	1.1886	0.209146	0.149842		0	#VALUE!		0	#VALUE!		0	#VALUE!		0.17596	-2.50668		0.126066	-2.98775
Q0143	0	0	0	0	0	0		#DIV/0!	#DIV/0!		#DIV/0!	#DIV/0!		#DIV/0!	#DIV/0!		#DIV/0!	#DIV/0!		#DIV/0!	#DIV/0!
Q0160	0	0	0	0	0	0		#DIV/0!	#DIV/0!		#DIV/0!	#DIV/0!		#DIV/0!	#DIV/0!		#DIV/0!	#DIV/0!		#DIV/0!	#DIV/0!
Q0182	0	0	0	3.00838	0	0		0	#VALUE!		#DIV/0!	#DIV/0!		#DIV/0!	#DIV/0!		0	#VALUE!		0	#VALUE!
Q0250	0	0	0	0.147233	1.04924	0.918769		0	#VALUE!		0	#VALUE!		0	#VALUE!		7.12638	2.83317		6.24024	2.6416
Q0255	0	0	0	0.585806	0.0869724	0.249244		0	#VALUE!		0	#VALUE!		0	#VALUE!		0.148466	-2.75179		0.425471	-1.23287
Q0275	0	0	0	0.27207	0.727077	0.463032		0	#VALUE!		0	#VALUE!		0	#VALUE!		2.67239	1.41813		1.70188	0.767134
R0010W	0	0	0	0	0	0		#DIV/0!	#DIV/0!		#DIV/0!	#DIV/0!		#DIV/0!	#DIV/0!		#DIV/0!	#DIV/0!		#DIV/0!	#DIV/0!
R0020C	0	0.0801723	0	0	0	0		#DIV/0!	#DIV/0!		#DIV/0!	#DIV/0!		#DIV/0!	#DIV/0!		#DIV/0!	#DIV/0!		#DIV/0!	#DIV/0!
R0030W	0	0	0	0	0	0		#DIV/0!	#DIV/0!		#DIV/0!	#DIV/0!		#DIV/0!	#DIV/0!		#DIV/0!	#DIV/0!		#DIV/0!	#DIV/0!
R0040C	0	0	0.239807	0	0	0		#DIV/0!	#DIV/0!		#DIV/0!	#DIV/0!		#DIV/0!	#DIV/0!		#DIV/0!	#DIV/0!		#DIV/0!	#DIV/0!
YAL063C_YAR050W_YHR211W_YAL065C_YAL064W-B_YHR213W_YAL064C-A	0.839529	3.16855	5.99229	9.5217	7.31037	23.4866		0.08817	-3.50357		0.433432	-1.20612		0.255137	-1.97066		0.767759	-0.381274		2.46664	1.30254
YAL068C_YJL223C_YIL176C_YDR542W_YHL046C_YGL261C_YLR461W_YNR076W_YLL064C_YOL161C_YGR294W_YBR301W_YEL049W_YKL224C_YIR041W_YFL020C_YCR104W_YMR325W_YPL282C_YOR394W_YLL025W_YLR037C_YBL108C-A_YJR150C	472.485	490.763	215.374	319.266	282.808	178.645		1.47991	0.565509		1.73532	0.795201		1.2056	0.269747		0.885807	-0.174936		0.559548	-0.837665
YBL111C_YML133C_YHR218W_YLL067C_YLL066C_YOR396W_YLR467W_YLR466W_YDR545W_YPL283C_YNL339C_YGR296W_YER190W_YJL225C_YIL177C_YEL077C_YFL066C_YPR204W_YHL049C_YHL050C_YLR462W_YPR202W_YFL064C_YER189W_YEL075C_YPR203W_YFL065C_YLR464W_YEL076C-A_YEL076C	54.6727	44.3972	47.8433	225.865	168.761	360.714		0.242059	-2.04657		0.263078	-1.92644		0.132635	-2.91447		0.747175	-0.420482		1.59703	0.675394
YHR213W-B_YAR064W	0	0	0	0	0	0		#DIV/0!	#DIV/0!		#DIV/0!	#DIV/0!		#DIV/0!	#DIV/0!		#DIV/0!	#DIV/0!		#DIV/0!	#DIV/0!
YHR214W_YAR066W	12.042	10.7221	10.003	4.15013	8.4021	12.8419		2.9016	1.53685		1.27612	0.351766		0.778937	-0.360421		2.02454	1.01759		3.09434	1.62963
YIL018W_YFR031C-A	4341.05	2923.82	468.085	5257.26	4278.24	641.108		0.825724	-0.276268		0.683417	-0.549161		0.730118	-0.453799		0.813777	-0.297294		0.121947	-3.03567
YIL052C_YER056C-A	4664.69	3213.99	672.462	4829.97	3572.17	812.818		0.965781	-0.0502325		0.899729	-0.152437		0.827322	-0.27348		0.739585	-0.435211		0.168286	-2.57101
YIL053W_YER062C	2295.93	2854.21	1733.04	1662.65	1366.67	735.791		1.38089	0.465597		2.08844	1.06242		2.35534	1.23593		0.821986	-0.282814		0.442542	-1.17612
YIL060W_YOR192C-C_YDR366C_YER138W-A	48.7777	403.457	655.501	2284.41	2017.34	3619.4		0.0213524	-5.54946		0.199994	-2.32197		0.181108	-2.46508		0.88309	-0.179368		1.58439	0.663926
YIL069C_YER074W	5526.34	4417.9	631.879	6198.99	3585.27	625.484		0.891491	-0.165708		1.23224	0.301279		1.01023	0.0146773		0.578363	-0.789952		0.100901	-3.30899
YAR068W_YOL155C_YIL169C	56.6696	68.9541	125.553	5.19632	10.7016	37.6188		10.9057	3.44701		6.44334	2.68781		3.3375	1.73877		2.05946	1.04226		7.23952	2.85589
YAR071W_YHR215W_YBR093C_YBR092C	382.101	265.161	26.7656	301.013	195.388	50.3381		1.26938	0.344129		1.3571	0.440529		0.531717	-0.911269		0.649101	-0.623484		0.167229	-2.5801
YBL002W_YDR224C	2772.98	2847.83	651.729	2107.25	1281.65	326.716		1.31593	0.396079		2.22201	1.15186		1.99478	0.996233		0.60821	-0.717358		0.155044	-2.68925
YBL003C_YDR225W	2420.12	2264.07	464.384	2767.85	1632.31	281.107		0.874369	-0.193686		1.38703	0.471997		1.65198	0.724199		0.589741	-0.761846		0.101562	-3.29957
YBL027W_YBR084C-A	4840.91	3383.09	687.716	6522.76	4587.32	1165.09		0.742157	-0.430205		0.737486	-0.439312		0.590269	-0.760555		0.703279	-0.50783		0.178619	-2.48504
YBL072C_YER102W	4772.79	3939.45	796.459	6978.4	4772.37	974.166		0.683937	-0.548064		0.825469	-0.276714		0.81758	-0.290567		0.683878	-0.548189		0.139597	-2.84066
YBL087C_YER117W	3653.31	3358.33	584.768	6275.24	3600.24	629.585		0.582178	-0.780468		0.932809	-0.100347		0.928814	-0.106539		0.573721	-0.801579		0.100328	-3.3172
Q0045_Q0070_Q0065_Q0060_Q0055_Q0050	0.130725	0.180675	0.209137	7.90675	4.83783	4.19851		0.0165333	-5.91848		0.0373463	-4.74289		0.0498121	-4.32736		0.611861	-0.708725		0.531003	-0.913207
YAR031W_YGL053W_YAR033W_YGL051W	60.943	99.4491	275.987	105.875	134.77	253.047		0.575615	-0.796825		0.737916	-0.438471		1.09065	0.125195		1.27292	0.348144		2.39007	1.25705
YBL112C_YHR219W_YBL113C	0	0	0.266414	0.305219	0.201399	0.731074		0	#VALUE!		0	#VALUE!		0.364415	-1.45635		0.65985	-0.59979		2.39525	1.26017
YBR009C_YNL030W	3728.72	3244.59	920.698	3804.62	1982.92	682.058		0.98005	-0.0290728		1.63627	0.71041		1.34988	0.432833		0.521187	-0.940126		0.179271	-2.47979
YBR010W_YNL031C	2887.43	2928.09	1848.08	2984.5	1888.77	1148.17		0.967473	-0.0477061		1.55027	0.632517		1.60959	0.686691		0.632859	-0.660045		0.38471	-1.37816
YBR031W_YDR012W	3410.08	2088.67	650.191	2502.37	2467.63	1416.56		1.36274	0.446512		0.846427	-0.240542		0.458993	-1.12346		0.986117	-0.0201695		0.566088	-0.820901
YCR107W_YDL243C_YOL165C_YNL331C_YFL057C_YJR155W_YFL056C	3.32642	260.536	1268.82	156.52	375.979	3211		0.0212524	-5.55623		0.692952	-0.529173		0.395147	-1.33954		2.40212	1.26431		20.515	4.35861
YDL244W_YJR156C_YFL058_YNL332W	5.48288	10.0644	16.1727	10.3982	12.2674	21.8535		0.52729	-0.92333		0.820419	-0.285567		0.740053	-0.4343		1.17976	0.238492		2.10166	1.07153
YNL301C_YOL120C	3685.27	2708.51	454.673	4120.78	2958.37	615.787		0.894316	-0.161144		0.915542	-0.127303		0.738361	-0.437603		0.717916	-0.478114		0.149435	-2.74241
YNL302C_YOL121C	5835.05	4018.29	462.044	5649.35	4629.59	762.509		1.03287	0.0466602		0.867959	-0.204301		0.605951	-0.722726		0.819491	-0.2872		0.134973	-2.88926
YDR343C_YDR342C_YHR092C_YDR345C	836.85	958.647	423.749	709.624	370.557	285.855		1.17929	0.237914		2.58704	1.3713		1.48239	0.567924		0.522188	-0.93736		0.402826	-1.31177
YDR312W_YHR066W	80.5481	80.3129	13.227	126.624	81.4924	25.3554		0.63612	-0.652629		0.985526	-0.0210343		0.521663	-0.938811		0.643578	-0.635813		0.200242	-2.32018
YHR043C_YHR044C	56.1083	74.9057	168.085	67.8052	56.2845	96.6768		0.827492	-0.273183		1.33084	0.412336		1.73862	0.797946		0.830091	-0.268658		1.4258	0.511773
YGL259W_YIR039C	4.79561	6.59945	53.7711	9.49683	10.6197	124.199		0.504969	-0.985732		0.621436	-0.686323		0.432942	-1.20775		1.11823	0.161223		13.078	3.70907
YGR192C_YJR009C_YJL052W	28389.2	32296.1	26357.6	15510.1	16013.6	22341.9		1.83036	0.872129		2.0168	1.01207		1.17974	0.23847		1.03246	0.0460833		1.44047	0.526539
YJL138C_YKR059W	2189.5	2156.17	659.371	1423.83	1506.45	621.094		1.53776	0.620828		1.43129	0.51732		1.06163	0.0862791		1.05803	0.081376		0.436215	-1.19689
YHL001W_YKL006W	3166.41	3475.43	701.303	4997.88	3105.67	587.675		0.63355	-0.65847		1.11906	0.162287		1.19335	0.255019		0.621398	-0.686411		0.117585	-3.08823
YHL033C_YLL045C	3750.1	2192.49	339.514	2971.82	2376.57	411.798		1.26189	0.335582		0.922546	-0.116307		0.824468	-0.278464		0.799701	-0.322467		0.138568	-2.85134
YHL048W_YGR295C_YJR161C_YNL336W_YDL248W_YML132W_YBR302C_YFL062W	201.13	197.979	364.671	246.176	247.766	448.613		0.817016	-0.291564		0.799058	-0.323627		0.812885	-0.298877		1.00646	0.00928984		1.82233	0.865784
YFL059W_YNL333W	10.86	27.5519	74.2564	31.5082	23.8213	98.5157		0.344672	-1.5367		1.15661	0.209897		0.753752	-0.407839		0.756036	-0.403474		3.12667	1.64463
YFL060C_YNL334C	3.12568	5.76	10.6678	29.1112	26.6126	51.8069		0.10737	-3.21934		0.216439	-2.20797		0.205915	-2.27988		0.914171	-0.129464		1.77962	0.831569
YFL061W_YNL335W	0.547023	0.708789	1.64089	1.33681	1.68701	4.36061		0.409199	-1.28912		0.420145	-1.25104		0.376298	-1.41005		1.26196	0.33567		3.26195	1.70573
YBR181C_YPL090C	4368.49	3006.83	524.977	5206.65	3766.4	606.12		0.839022	-0.25322		0.798328	-0.324947		0.866126	-0.207351		0.723384	-0.467167		0.116413	-3.10268
YBR191W_YPL079W	3553.61	2503.01	351.639	5765.71	4225.5	579.68		0.616336	-0.698211		0.592358	-0.755458		0.606609	-0.721162		0.732867	-0.448377		0.100539	-3.31417
YPL081W_YBR189W	3496.41	2270.51	209.776	4771.01	3380.87	405.751		0.732844	-0.448422		0.671577	-0.574376		0.517006	-0.951746		0.708627	-0.496901		0.0850451	-3.55563
YBR048W_YDR025W	4403.29	3226.87	484.188	3677.25	3980.45	663.412		1.19744	0.259954		0.810679	-0.302798		0.729844	-0.45434		1.08245	0.114304		0.18041	-2.47065
YBR089C-A_YBR090C	219.476	259.057	384.217	174.264	194.774	284.452		1.25945	0.33279		1.33004	0.411469		1.35073	0.433734		1.1177	0.160531		1.63231	0.706916
YBR118W_YPR080W	20278.8	16662	4146.38	11842.6	12717	5600.08		1.71235	0.775978		1.31021	0.389803		0.740414	-0.433595		1.07383	0.102764		0.472874	-1.08047
YBR218C_YGL062W	124.611	88.3194	73.614	61.9378	69.2302	122.135		2.01187	1.00853		1.27574	0.35133		0.602725	-0.730429		1.11774	0.16058		1.9719	0.979589
YBR219C_YBR220C	37.4913	19.1243	16.2473	63.4936	67.5526	53.9121		0.590473	-0.760056		0.283102	-1.82061		0.301366	-1.73041		1.06393	0.0893997		0.849095	-0.236003
YBR299W_YGR292W	0.859703	0.891147	1.37537	2.88879	0.762467	4.33702		0.2976	-1.74856		1.16877	0.224989		0.317124	-1.65688		0.26394	-1.92172		1.50133	0.586237
YCR040W_YCL066W	0.646395	0.957197	1.32958	4.85181	2.01022	4.0966		0.133228	-2.90803		0.476165	-1.07047		0.324557	-1.62346		0.414324	-1.27117		0.844346	-0.244094
YCR031C_YJL191W	3302.25	2584.62	597.874	3812.81	2689.85	950.712		0.866094	-0.207404		0.960877	-0.0575765		0.62887	-0.669166		0.705478	-0.503327		0.249347	-2.00377
YCR038C_YCL068C	4.5627	8.87206	14.9514	7.88212	9.8185	14.396		0.578867	-0.788695		0.903606	-0.146234		1.03858	0.0546161		1.24567	0.316919		1.82641	0.869013
YCR039C_YCL067C_YCR096C	37.3764	58.9495	69.5233	124.774	117.182	142.559		0.299554	-1.73911		0.503058	-0.991204		0.487682	-1.03599		0.939159	-0.0905581		1.14254	0.192242
YCR102C_YLR460C	2.75377	117.396	142.591	22.1794	197.743	244.494		0.124159	-3.00974		0.593681	-0.75224		0.583208	-0.777917		8.91559	3.15633		11.0235	3.46251
YCL069W_YKR105C	0.081044	0.336033	1.03725	0.363101	0.431266	1.34827		0.2232	-2.16359		0.779179	-0.359973		0.76932	-0.378343		1.18773	0.248207		3.7132	1.89266
YCL073C_YKR106W	1.85403	4.12493	12.5879	1.29848	2.3954	9.68578		1.42784	0.513839		1.72202	0.784103		1.29963	0.3781		1.84477	0.883442		7.45933	2.89905
YCR108C_YER188C-A_YOR394C-A_YOL166W-A	0.790449	0	3.79374	0	16.0603	16.4376		#DIV/0!	#DIV/0!		0	#VALUE!		0.230796	-2.11531		#DIV/0!	#DIV/0!		#DIV/0!	#DIV/0!
YDL082W_YMR142C	3694.48	2309.94	347.886	4708.12	3455.72	704.626		0.784703	-0.349781		0.668439	-0.581132		0.493717	-1.01824		0.733992	-0.446164		0.149662	-2.74022
YDL083C_YMR143W	4505.68	3565.7	687.901	5853.56	4421.77	827.327		0.769733	-0.377571		0.806396	-0.31044		0.831474	-0.266257		0.755399	-0.40469		0.141337	-2.82278
YDL118W_YDL119C	20.869	26.8181	65.8588	31.9621	30.4943	69.5552		0.65293	-0.614999		0.879447	-0.185331		0.946856	-0.0787831		0.954078	-0.0678208		2.17618	1.1218
YDL131W_YDL182W	363.639	1043.27	1057.84	268.434	1075.05	961.794		1.35467	0.437943		0.97044	-0.0432886		1.09986	0.137321		4.00491	2.00177		3.58299	1.84116
YDL134C_YDL188C	121.932	98.5317	196.926	98.9002	113.763	238.362		1.23288	0.302029		0.866117	-0.207366		0.826163	-0.275502		1.15028	0.20198		2.41012	1.26911
YDL136W_YDL191W	4617.06	3207.03	731.341	4130.38	3328.09	790.214		1.11783	0.160702		0.963625	-0.0534556		0.925497	-0.1117		0.80576	-0.311579		0.191318	-2.38596
YDL137W_YDL192W	1358.92	1700.63	1613.19	2131.58	1684.23	1695.36		0.637516	-0.649466		1.00974	0.0139861		0.951532	-0.0716753		0.790131	-0.339837		0.795354	-0.330331
YDL229W_YNL209W	5135.58	3060.42	908.799	2292.06	2173.69	567.831		2.2406	1.16388		1.40794	0.493584		1.60047	0.6785		0.948357	-0.0764985		0.247738	-2.01311
YDL245C_YJR158W_YEL069C_YNR072W	0.173019	2.45962	2.25394	0.755041	0.394585	1.95319		0.229152	-2.12563		6.23343	2.64003		1.15398	0.206619		0.522601	-0.936218		2.58687	1.3712
YDL246C_YJR159W	3.61139	14.4692	40.3134	16.4115	15.6646	35.1029		0.220053	-2.18408		0.923688	-0.114522		1.14843	0.199666		0.95449	-0.0671983		2.13892	1.09689
YDL247W_YJR160C	0.781258	0.809833	3.19821	3.59385	1.46731	4.9058		0.217387	-2.20166		0.551918	-0.857473		0.651924	-0.617224		0.408282	-1.29236		1.36505	0.448958
YOR389W_YPL277C_YPL278C	11.8496	10.812	15.1545	19.1609	20.132	44.8567		0.618428	-0.693322		0.537056	-0.896857		0.337843	-1.56557		1.05068	0.0713289		2.34105	1.22716
YOR390W_YPL279C	14.3788	15.3032	13.1009	40.2593	19.975	18.9214		0.357154	-1.48538		0.76612	-0.384358		0.692388	-0.530346		0.496158	-1.01113		0.469988	-1.08931
YOR391C_YPL280W_YMR322C	0.257475	0	3.70724	0.471913	0.37367	3.83723		0.545599	-0.874087		0	#VALUE!		0.966123	-0.0497206		0.79182	-0.336756		8.13123	3.02347
YPL281C_YOR393W_YMR323W	0.227889	0.944897	1.40625	1.63096	0.519721	5.77709		0.139727	-2.83932		1.81808	0.862419		0.243418	-2.03849		0.318659	-1.64991		3.54213	1.82462
YPL249C-A_YMR194W	4680.59	3990.65	651.29	7648.52	4270.23	906.903		0.61196	-0.708491		0.934528	-0.0976897		0.718147	-0.477649		0.558308	-0.840867		0.118572	-3.07616
YGL135W_YPL220W	5451.03	3920.21	549.887	7002.22	4878.36	793.595		0.778471	-0.361284		0.803593	-0.315464		0.692906	-0.529268		0.696687	-0.521418		0.113335	-3.14134
YGR138C_YPR156C	34.8661	28.2136	53.6565	27.1834	30.3278	55.8524		1.28263	0.359102		0.93029	-0.104248		0.960684	-0.0578659		1.11567	0.157915		2.05465	1.03889
YPR132W_YGR118W	4787.83	4528.54	1093.79	8074.4	5276.29	1295.88		0.592964	-0.753984		0.858282	-0.220476		0.844049	-0.244602		0.653458	-0.613833		0.160492	-2.63942
YGR085C_YPR102C	3334.39	2491.82	573.524	4746.86	3598.32	883.764		0.702442	-0.509549		0.692495	-0.530125		0.648956	-0.623807		0.758043	-0.399648		0.186179	-2.42524
YGR148C_YGL031C	3154.92	1886.31	500.506	5650.6	3431.21	876.971		0.558334	-0.840801		0.54975	-0.863151		0.570721	-0.809143		0.607229	-0.719687		0.155199	-2.6878
YGR254W_YHR174W	18635	18016.8	13377.9	7862.47	7421.95	10039.9		2.37012	1.24496		2.42751	1.27947		1.33247	0.414103		0.943972	-0.0831848		1.27695	0.352697
YGR287C_YOL157C_YJL221C_YIL172C	7.28917	14.5719	17.9464	24.551	22.9433	39.7981		0.296898	-1.75196		0.635124	-0.654889		0.450937	-1.149		0.934515	-0.0977097		1.62103	0.696914
YDR038C_YDR039C_YDR040C	84.0598	62.0454	31.2362	86.1083	61.783	60.4507		0.976211	-0.0347349		1.00425	0.00611446		0.516723	-0.952538		0.717504	-0.478942		0.702031	-0.510393
YDR385W_YOR133W	3237.67	2323.69	508.227	832.224	767.265	454.285		3.89038	1.95991		3.02854	1.59862		1.11874	0.161876		0.921946	-0.117247		0.545868	-0.873375
YDR418W_YEL054C	4987.37	3189.54	409.4	5733.21	4399.3	606.567		0.86991	-0.201061		0.72501	-0.463926		0.674945	-0.567158		0.767336	-0.382069		0.105799	-3.2406
YDR447C_YML024W	4441.25	3555.92	561.742	6789.04	5178.48	945.031		0.65418	-0.612241		0.686673	-0.542306		0.594416	-0.750455		0.76277	-0.39068		0.139199	-2.84477
YDR450W_YML026C	4575.1	3046.05	481.171	5994.49	4630.04	837.628		0.763218	-0.389834		0.657888	-0.604086		0.574445	-0.79976		0.772384	-0.372611		0.139733	-2.83926
YEL070W_YNR073C	2.8611	4.24509	4.84651	7.81453	8.22312	12.1717		0.366126	-1.44959		0.516238	-0.953891		0.398179	-1.32851		1.05229	0.0735282		1.55757	0.6393
YER190C-B_YFL068W	0	0	1.4858	2.26962	2.39617	3.57651		0	#VALUE!		0	#VALUE!		0.415433	-1.26731		1.05576	0.0782817		1.57582	0.656102
YGL076C_YPL198W	3132.17	2188.79	320.227	3276.35	2931.06	439.717		0.955992	-0.0649292		0.746758	-0.421287		0.728258	-0.457479		0.894609	-0.160671		0.134209	-2.89744
YGL147C_YNL067W	3529.2	2272.52	522.436	3871.31	3215.32	535.949		0.911632	-0.133477		0.706779	-0.500669		0.974787	-0.0368417		0.830552	-0.267858		0.138442	-2.85265
YGL189C_YER131W	4186.03	3060.63	1034.52	6049.18	5400.95	1844.81		0.692	-0.531155		0.566683	-0.819385		0.560776	-0.834503		0.89284	-0.163527		0.304968	-1.71327
YGR031W_YGR031C-A	24.1559	17.726	18.94	43.0321	23.6028	42.0266		0.561347	-0.833036		0.75101	-0.413096		0.450667	-1.14987		0.548493	-0.866454		0.976633	-0.0341109
YGR034W_YLR344W	4075.26	2791.88	384.049	4662.94	4040.53	444.124		0.873969	-0.194345		0.69097	-0.533305		0.864734	-0.209672		0.86652	-0.206694		0.0952456	-3.3922
YHR056C_YHR054C	36.8936	30.8832	41.3019	48.21	55.467	66.5666		0.765268	-0.385963		0.556785	-0.844807		0.62046	-0.688589		1.15053	0.202297		1.38076	0.465465
YHR141C_YNL162W	4599.8	3548.83	462.63	7795.84	4750.1	795.849		0.590033	-0.761131		0.747107	-0.420613		0.581304	-0.782634		0.609312	-0.714746		0.102086	-3.29214
YHR216W_YLR432W_YML056C	747.733	485.609	192.263	707.01	640.17	239.106		1.0576	0.0807936		0.758562	-0.398661		0.804088	-0.314574		0.905462	-0.143275		0.338194	-1.56408
YJR145C_YHR203C	5138.67	3364.63	785.846	6031.69	5358.99	1103.19		0.851944	-0.231169		0.627849	-0.671512		0.71234	-0.489362		0.888472	-0.170602		0.182899	-2.45088
YEL034W_YJR047C	3205.97	3165.71	1329.84	1503.52	959.142	377.538		2.13231	1.09242		3.30057	1.72271		3.5224	1.81656		0.63793	-0.648529		0.251103	-1.99365
YER056C_YER060W-A	217.03	254.943	18.8674	265.802	179.924	24.4699		0.816513	-0.292453		1.41694	0.502781		0.771045	-0.375112		0.676912	-0.562959		0.0920607	-3.44127
YIL148W_YKR094C_YLR167W_YLL039C	6545.32	6915.24	5285.56	11521.7	8608.5	4252.64		0.568086	-0.815818		0.803304	-0.315983		1.24289	0.313698		0.747156	-0.420518		0.369099	-1.43792
YIL173W_YJL222W_YNR065C	13.6797	12.6775	13.5919	22.5568	20.926	45.2364		0.606458	-0.721521		0.605826	-0.723024		0.300463	-1.73474		0.927702	-0.108267		2.00545	1.00392
YLR029C_YMR121C	4207.26	2387.92	577.164	4327.75	3679.95	1269.37		0.972159	-0.040736		0.648899	-0.623934		0.454686	-1.13706		0.850316	-0.233929		0.293309	-1.76951
YLR048W_YGR214W	3738.68	2591.12	318.927	3798.39	3263.42	457.21		0.98428	-0.02286		0.793989	-0.332809		0.697551	-0.51963		0.859158	-0.219004		0.120369	-3.05446
YLR134W_YLR044C	13849.9	11183	4410.94	6690.29	7182.58	4407.8		2.07015	1.04973		1.55696	0.638731		1.00071	0.00102589		1.07358	0.102434		0.658836	-0.602009
YLR160C_YLR158C_YLR157C_YLR155C	14.1066	79.9477	101.269	398.449	362.651	560.552		0.0354038	-4.81995		0.220454	-2.18145		0.180659	-2.46866		0.910156	-0.135814		1.40684	0.492454
YLR161W_YLR159W_YLR156W_YLR157W-D_YLR157W-E	0.26886	1.67216	2.58078	10.1841	8.97443	45.4737		0.0264	-5.24332		0.186325	-2.4241		0.0567532	-4.13916		0.881219	-0.182428		4.46516	2.15871
YLR448W_YML073C	4891.7	3719.06	571.702	5759.34	3964.25	639.071		0.849351	-0.235567		0.938151	-0.092108		0.894582	-0.160715		0.688315	-0.538858		0.110963	-3.17186
YMR169C_YMR170C	17.9116	18.5668	293.941	17.7401	22.685	218.706		1.00967	0.0138868		0.818461	-0.289014		1.34401	0.426539		1.27874	0.354727		12.3283	3.62391
YMR186W_YPL240C	2716.02	2070.22	1857.32	687.475	984.245	1403.48		3.95071	1.98211		2.10336	1.0727		1.32337	0.404216		1.43168	0.517711		2.0415	1.02963
YMR230W_YOR293W	3594	2962.48	354.14	5082	3677.77	554.958		0.707203	-0.499804		0.805508	-0.312029		0.638139	-0.648058		0.723686	-0.466564		0.109201	-3.19495
YMR242C_YOR312C	5335.15	3342.17	658.698	4453.04	4249.44	554.851		1.19809	0.260738		0.786496	-0.346489		1.18716	0.247516		0.954279	-0.0675175		0.124601	-3.00462
YMR321C_YPL273W	203.238	134.267	199.725	419.21	403.706	274.16		0.484811	-1.0445		0.332587	-1.5882		0.728498	-0.457004		0.963017	-0.0543662		0.653993	-0.612652
YNL018C_YNL034W	0.249998	0.518284	0.981704	0.666485	0.0329835	0.504125		0.375099	-1.41465		15.7134	3.97393		1.94734	0.961507		0.0494887	-4.33676		0.756393	-0.402791
YNL019C_YNL033W	2.40799	2.49607	5.02482	7.61165	1.51943	11.6841		0.316356	-1.66038		1.64277	0.71613		0.430055	-1.21741		0.199618	-2.32468		1.53503	0.61827
YOL156W_YJL219W	1.55232	3.4736	5.32164	2.73978	3.03956	4.88483		0.566584	-0.819639		1.1428	0.192568		1.08942	0.123563		1.10942	0.149803		1.78293	0.834248
YPL036W_YGL008C	3520.75	3007.09	974.911	777.792	602.655	243.552		4.52659	2.17842		4.98974	2.31896		4.00289	2.00104		0.774828	-0.368051		0.313132	-1.67516
YOR387C_YGL258W	0.60687	1.10087	2.54858	3.80036	1.43121	1.89301		0.159688	-2.64668		0.769189	-0.378589		1.34631	0.429012		0.376597	-1.40891		0.498113	-1.00546

### Sheet: Fig1
gene	te_37C_10	te_37C_30	te_42C_10	te_42C_30	te_25			te_37C_10	te_37C_30	te_42C_10	te_42C_30	te_25
YAL001C							te_37C_10	1	0.62221	0.855554	0.687159	0.844294
YAL002W	-1.55893						te_37C_30	0.62221	1	0.579428	0.758136	0.687107
YAL003W	0.833038	-0.0443276	-0.212519	-0.265433	0.255169		te_42C_10	0.855554	0.579428	1	0.803196	0.824326
YAL005C	0.998663	0.632138	-0.132329	0.63632	0.433038		te_42C_30	0.687159	0.758136	0.803196	1	0.693127
YAL007C	0.457069		0.00143304		0.511225		te_25	0.844294	0.687107	0.824326	0.693127	1
YAL008W	0.778637		1.13031	2.13005
YAL009W
YAL010C	-0.172977		-0.231489
YAL011W	-0.583814
YAL012W	2.75783	1.41605	1.00098	0.716078	1.35951
YAL013W	0.625831		0.778234	1.41754	0.521797
YAL014C	-0.42849		-0.952697	-0.621701
YAL015C	-0.515225
YAL016W	-0.0293906	-0.235401	-0.861043	-0.243858	-0.159803
YAL017W	-0.778704	-0.47934	-1.2462	-0.694851	-1.09413
YAL019W	-1.16432				-0.861079
YAL020C	-0.551061
YAL021C	3.27324e-06	0.332773	-0.377096	-0.500605	-0.218053
YAL022C	-0.532936		-1.24933		-0.505403
YAL023C	-0.386302	-0.470112	-1.41664	-1.13124	-0.161734
YAL024C	-1.19301
YAL025C					0.565168
YAL026C	-0.619622		-1.13427		-0.708492
YAL026C-A
YAL027W
YAL028W	-1.07685
YAL029C	-1.16791		-1.33734		-0.902371
YAL030W	0.412992		0.0821018	0.678614
YAL031C	-0.542719		-1.07742	-0.767296
YAL032C	-0.453472		-0.931502	-0.329666
YAL033W	0.470547
YAL034W-A
YAL035W	0.477892	-0.190577	0.211088	-0.309281	0.280132
YAL036C	-0.0122772		0.305694		0.0887398
YAL037C-A
YAL037W
YAL038W	1.35957	0.239628	0.580255	0.00723618	0.552073
YAL039C	0.871267		0.209868	0.935846
YAL040C	-0.0563441		-0.210981
YAL041W	-0.559065		-0.61006	-0.108911	-0.613485
YAL042W	0.0633494	-0.168289	-0.623258	-0.442171	0.154744
YAL043C	-0.632075		-1.04304	-0.981101	-0.871809
YAL044C	0.779166	0.116115	0.429839	0.775944	0.11089
YAL044W-A	0.922441
YAL046C	0.624012
YAL047C
YAL048C	-0.479879
YAL049C	0.685396		0.396124	0.716085	0.177507
YAL051W	-0.802933		-0.792845	-0.692758
YAL053W	-0.498501	0.241165	-1.2416	-0.901913	-0.242262
YAL054C
YAL055W	1.16571		2.18467
YAL056W	-1.91799		-2.00658
YAL058W	-0.556778
YAL059W
YAL060W	0.579243	0.470681	0.077194	0.819367	-0.497145
YAL061W	0.625513		0.116436	1.76014
YAL062W
YAL063C
YAL067C
YAR002C-A	1.08825		0.0614428	0.0435487	0.250775
YAR002W	0.208694		0.271982		-0.0855767
YAR003W	-1.02924
YAR007C	0.581177		-0.119445	-0.322883	0.0774192
YAR008W
YAR014C	-1.52131				-1.12938
YAR015W	-0.413725		-0.687979	-0.961457	-0.824144
YAR018C	-0.314377		-0.582397
YAR019C	-0.390186		-0.61316	-0.178109
YAR023C
YAR027W	0.272032		0.00561076	0.257676
YAR028W	-0.0356562		-0.617986	-0.312593
YAR031W
YAR033W
YAR035W
YAR042W	0.133231	0.98563	-0.522626	-0.277308	-0.50417
YAR053W
YAR071W
YAR073W	1.26349		0.784823		0.751277
YBL001C	0.784145		0.611742	1.25833	0.198751
YBL002W	0.802669		0.571158	0.565272	0.0769311
YBL003C	0.237279		0.509822	0.888988	-0.152282
YBL004W	-0.880391	-1.19117	-1.00133		-0.996167
YBL005W	-0.79113		-0.946285
YBL006C	-0.213384		-0.729418	-0.307848
YBL007C	-0.230983	0.0859416	-0.832704	-0.506559	-0.487759
YBL008W	-1.08368
YBL008W-A
YBL009W	-0.227578
YBL010C
YBL011W	-1.22194		-2.0594	-1.93853	-1.18574
YBL013W	0.243917
YBL014C
YBL015W	0.778369		-0.118682	-0.0046648	0.168621
YBL016W	-0.133556				0.13989
YBL017C	-0.391312	-0.75023	-0.959843	-0.652777	-0.560665
YBL018C
YBL019W	-1.13817
YBL020W
YBL021C
YBL022C	-0.457217	0.11212	-1.04054	-0.582742	-0.450276
YBL023C	-0.325337		-0.654344	-0.680215	-0.462974
YBL024W	-0.254984		-0.273024		0.0938093
YBL025W
YBL026W	0.367338		0.883001		0.311227
YBL027W	0.22317	-0.809899	0.291795	-0.790099	0.118401
YBL028C	0.366871		0.457656		0.0365321
YBL029C-A	1.21018		0.557436	0.857891
YBL029W
YBL030C	1.80069	0.927405	0.959085	1.75914	1.23104
YBL031W
YBL032W	0.224835		-0.688414		0.206774
YBL033C	-0.108802		-0.710732	-0.6171	-0.440192
YBL034C	-0.167299		-0.192344	0.282289	-0.592951
YBL035C					-0.245888
YBL036C	1.07854		1.40148	2.00401	0.9064
YBL037W	-0.58906		-0.780074		-0.634342
YBL038W	0.223591		0.300265	0.314034
YBL039C	0.0641773		-0.0547667		0.0179407
YBL039W-B
YBL040C	0.629022		0.493523	0.764533	0.165539
YBL041W	0.513929	0.1081	0.248356	0.454744	0.0512051
YBL042C					-0.655755
YBL043W
YBL045C	0.811932	0.489362	0.358596	0.552837	0.17319
YBL046W	0.150569		0.558848
YBL047C	0.0481951	0.546893	-0.81148	-0.498344	-0.0606902
YBL048W
YBL049W
YBL050W	0.416979		0.179661	0.816748	0.329068
YBL051C	0.430193		0.317709	0.785506	0.413451
YBL052C
YBL054W
YBL055C
YBL056W	-0.0810838		-0.567977	-0.344799	-0.456321
YBL057C	0.265695		-0.0970798		-0.190152
YBL058W	0.267865	0.11022	-0.349174	-0.22104	0.0119599
YBL059C-A	0.533912
YBL059W
YBL060W
YBL061C	-1.60701		-1.3564	-0.688292	-0.865944
YBL063W	-0.46362
YBL064C	0.862061	0.564996	0.304133	0.616555	0.249079
YBL066C
YBL067C	-1.50684				-1.14482
YBL068W	-0.0119482		0.293892		0.227214
YBL069W	-0.690837				-0.513709
YBL071C
YBL071C-B
YBL071W-A
YBL072C	0.441076	-1.02618	0.479322	0.127304	-0.0750082
YBL074C
YBL075C	-0.321072	0.423779	-0.690091	1.23875
YBL076C	0.0859141	-1.11426	-0.604243	-1.84631	-0.169583
YBL077W
YBL078C	1.21346		1.18976	1.68305
YBL079W	-1.49948	-0.295818	-1.77323		-0.746747
YBL080C	-0.542498
YBL081W
YBL082C	-0.606204				-0.713702
YBL083C
YBL084C	-0.224289		-0.148034	0.342422
YBL085W	-0.34715		-0.718918	-0.135379	-0.855467
YBL086C	0.0569889		0.0791066	0.468624
YBL087C	1.00164	-0.874127	0.322905	-0.597255	0.377258
YBL088C
YBL089W
YBL090W	0.445767		0.338969
YBL091C	0.594239	0.0220162	0.420941	0.95019	0.594377
YBL091C-A	0.327255		-0.124427
YBL092W	0.813671	-0.676441	0.869981	-0.0769439	0.423574
YBL093C	-0.0302038		-0.168384	0.0713804
YBL095W	-0.961845
YBL097W	-0.319247				0.326659
YBL098W	0.0353843
YBL099W	0.551919	-0.122577	-0.383405	-0.168213	0.0662698
YBL101C	-0.705782	0.204747	-1.15367	-0.650224	-1.16774
YBL102W	-0.413786		-1.14476	-0.925536
YBL103C	-0.799274
YBL104C	-0.871786
YBL105C	-0.775854		-1.02534		-0.635855
YBL106C
YBL107C	-0.340234			1.43841
YBR001C	-0.364195		-0.438774	0.357044
YBR002C	-0.371317		-0.188017	0.890744	-0.359798
YBR003W	-0.215594		-0.777535	-0.345045	-0.277871
YBR004C
YBR005W				-1.05939
YBR006W	0.333443		-0.277063	-0.0647298
YBR007C	-0.297967		-0.384093	0.319736
YBR008C
YBR009C	-0.0420231		0.170004	0.891944	-0.688414
YBR010W	-0.0306649	-1.26797	-0.244035	-0.472141	-0.503857
YBR011C	1.89501	0.921215	1.21354	1.34951	1.0481
YBR012C
YBR013C
YBR014C	1.04759		1.08551	1.51427	0.653075
YBR015C	-0.173346	-0.350339	-1.04353	-0.88101	-0.231866
YBR016W	2.05375		1.98412	2.82572
YBR017C	-0.203611	-0.549889	-0.325735	-0.475935	-0.245903
YBR018C
YBR019C
YBR020W
YBR021W
YBR022W	-0.195332
YBR023C	-1.09793		-1.60202	-1.34145	-0.822571
YBR024W	0.357893		0.0879896
YBR025C	1.19928	0.0726872	0.528854	0.780723	0.491669
YBR026C	1.02553		0.791976	1.46528	0.63836
YBR027C
YBR028C	-1.18431
YBR029C	-0.379466				-0.241402
YBR030W
YBR031W	1.23829	-0.13489	-0.107197	-1.26862	0.474832
YBR033W
YBR034C	-2.12815				-0.487701
YBR035C	1.2083	0.490457	0.443914	0.94642	0.569616
YBR036C	0.308069	-0.209692	-0.133204	0.66547	0.196405
YBR037C	0.245437		0.0255348
YBR038W	0.605519	0.401828	0.0573987		0.298526
YBR039W	0.921321	0.290868	0.38999	0.571671	0.450383
YBR040W
YBR041W	0.142456		0.0416942	0.108907	-0.137519
YBR042C	0.0683941
YBR043C
YBR044C	-0.79693
YBR045C
YBR046C	1.5583		1.36863	2.09319	1.12315
YBR047W	0.0786557
YBR048W	0.929398	-0.686023	0.305619	-0.840311	0.158355
YBR049C	3.00236	2.8509	3.10896	4.59043	2.0817
YBR050C
YBR052C	0.882498	0.569376	0.160938	0.958671	0.137326
YBR053C	1.00582	0.510137	0.578006	1.4011	0.469732
YBR054W	1.08036	0.483714	0.301286	0.868905	-0.345579
YBR055C	-1.27897
YBR056W	0.0996765	-0.0103867	-0.559421	-0.0126891	-0.148914
YBR056W-A
YBR057C	-0.642251
YBR058C	-0.0254185		-0.622482	-0.831178	-0.462198
YBR058C-A	0.555623
YBR059C	-0.415373	0.544476	-0.857096	-0.210214	-0.296067
YBR060C	-0.33718		-0.807396
YBR061C
YBR062C	0.0779131
YBR063C
YBR065C	-0.80806
YBR066C	0.497324		0.590134
YBR067C	2.67135	2.39621	1.43406	1.81782	1.16032
YBR068C	-1.02437	-0.848793	-0.567508	-0.160534	-1.03506
YBR069C	-0.818868		-1.39446		-0.613156
YBR070C	0.693183
YBR071W	0.0176674		-0.0893243	0.571372
YBR072C-A
YBR072W	1.43089	1.30914	0.559039	1.57482
YBR073W	-0.749401		-0.949345		-0.91208
YBR074W	-0.0416278		0.0628692	-0.422093	-0.415611
YBR076C-A
YBR076W
YBR077C	0.230191		0.47143	0.316267
YBR078W	1.54182	0.562503	0.715187	0.247077	0.722712
YBR079C	0.363674	-0.355529	-0.43309	-0.588497	0.397193
YBR080C	0.383173	-0.117077	-0.146356	-0.0225416	0.0922277
YBR081C	-0.527889		-0.322836	0.137216	-0.361058
YBR082C	2.21572	1.94076	1.10408	1.62069	1.16165
YBR083W	0.164016		0.757382		0.0239392
YBR084C-A	0.838501	-0.508682	0.872023	0.158701	0.186518
YBR084W	-0.561155		-0.987658		-0.293976
YBR085C-A	1.39183	1.01951	0.88177	1.04009
YBR085W	0.0686936
YBR086C	-0.396559	-0.298169	-1.28108	-0.602655	-0.217413
YBR087W	-0.00144352		-0.189903		-0.238551
YBR088C	0.818007		0.390587		0.564341
YBR089C-A	0.974413		0.0369812	0.492059	-0.157007
YBR090C	1.47535		0.938907	1.62909
YBR091C
YBR092C	0.063531	-0.452012	0.170724		0.0401719
YBR093C
YBR094W	-0.515358				-0.267439
YBR095C	-0.787911		-0.868734
YBR096W	0.792702		0.708654	0.574127	0.587125
YBR097W	-1.03805
YBR098W	-0.953181
YBR101C	0.96301	0.112726	0.073866	0.864222	0.112606
YBR102C	-1.10552				-0.695669
YBR103W	-0.575019		-0.676952
YBR104W					-0.51666
YBR105C	-0.514114		-0.753475	-0.346523
YBR106W	0.933559	-0.216098	0.0330507	-0.437319	0.460949
YBR107C
YBR108W	0.370907	1.71178	-0.120009	0.389582
YBR109C	1.06393	0.460012	0.715765	0.533373	0.454512
YBR109W-A
YBR110W	-0.476046			-0.400843	-0.279258
YBR111C	0.711308	0.178243	0.26346	0.996279	0.208314
YBR111W-A	1.03461
YBR112C	0.264277	0.82361	-0.146151	0.0355827	0.02747
YBR114W	-0.877326		-1.08037	-0.714116
YBR115C	-0.0534785	-0.507684	-0.175988		-0.142584
YBR117C	0.216426		-1.00286	0.930562
YBR118W	0.771001	-0.502494	0.0545108	-0.42179	0.149643
YBR119W	-0.124677
YBR120C	0.565698
YBR121C	0.701043	-0.909989	0.510369	-0.439815	0.415649
YBR122C	-0.226583		-0.327651
YBR123C	-0.802943
YBR125C	-0.793515				-0.21475
YBR126C	1.1086	1.10792	0.438814	1.41953	0.144063
YBR126W-A	1.17557		-0.679004	-0.619601	-0.45347
YBR126W-B	1.47857		-0.781651	-1.33212	-0.223414
YBR127C	0.838042	-0.0164835	0.264493	0.196626	0.381489
YBR128C
YBR129C	-1.0222
YBR130C	-0.303045		-0.234887		-0.199797
YBR131W
YBR132C	-0.0722502		-0.701751	-0.142174
YBR133C	-1.27624				-1.04319
YBR135W	1.05201
YBR136W	-1.25586
YBR137W	0.9296		0.520073	0.834328
YBR138C	-0.267781		-0.00297739
YBR139W	0.856399	0.43716	0.142333	0.876809	0.219388
YBR140C	-1.33696	-0.200802	-1.41486	-1.23868	-1.14245
YBR141C
YBR142W	-1.20145				-0.42595
YBR143C	-0.212306	-1.04047	-0.226644	-0.97414	0.0231525
YBR144C
YBR145W
YBR146W	-0.0731637		-0.178274	0.0686424
YBR147W	-0.114953
YBR148W
YBR149W	1.06283	0.866121	0.492159	1.03318	0.775926
YBR150C	-1.29344		-1.65878	-1.25795
YBR151W	-0.224039		-0.539203	0.569974	-0.437152
YBR152W
YBR153W
YBR154C	-0.30501		-0.0862267		0.293376
YBR155W	0.133038				0.587361
YBR156C	-0.588791
YBR157C	-0.247787		-0.42675
YBR158W	-2.28757				-1.65651
YBR159W	0.80576		0.592781	1.27834	0.564958
YBR160W	0.138503		-0.168649	0.102442	-0.371707
YBR161W	0.494698		0.271102	0.00482028
YBR162C	1.04825	-0.049292	0.599647	0.189697	0.883802
YBR162W-A	1.021
YBR163W
YBR164C	0.761393		1.0159		0.806194
YBR165W	-0.303664		0.142137	0.0544087
YBR166C	-0.0411612		0.248913		0.0263865
YBR167C
YBR168W
YBR169C	0.653082	0.67232	-0.190549	0.596939
YBR170C	-0.19232		-0.138288	-0.173587	-0.318406
YBR171W	0.857865		0.314794	0.675655	0.189757
YBR172C	-1.93361				-0.89326
YBR173C	1.42065		0.431403	0.363118	0.36433
YBR175W	-0.584316
YBR176W	0.222928
YBR177C	0.875265	0.617892	0.300823	0.992685	0.421746
YBR179C	-0.739392		-1.00206
YBR180W
YBR181C	0.11869	-1.28551	-0.103092	-1.69426	-0.00678719
YBR182C
YBR182C-A
YBR183W	-0.0332328		-0.279135	0.101476
YBR184W
YBR185C	0.199741		0.0812233
YBR186W
YBR187W	-0.00631793				-0.240941
YBR188C
YBR189W	0.521433	-1.16003	0.0835216	-1.27807	0.092884
YBR190W
YBR191W	0.432857	-1.00803	0.275902	-0.780683	0.0838612
YBR191W-A
YBR192W	-0.720041
YBR193C	0.0848601		0.640055
YBR194W
YBR195C	-0.835435
YBR196C	1.02489	0.145361	0.440058	0.161382	0.273071
YBR196C-A
YBR197C
YBR198C	-0.429616		-0.305884	0.430974	-0.400514
YBR199W	0.482889		0.133159	0.721916	0.185989
YBR200W	-0.88162		-1.0772
YBR201C-A
YBR201W	-0.154617
YBR202W	-0.916221		-1.05472		-0.643087
YBR203W	-1.21211
YBR204C	-0.0753134		-0.661655	-0.0592938
YBR205W	0.0842462		-0.181047		0.124178
YBR206W
YBR207W	0.0787761		-0.360033	0.295014	-0.197947
YBR208C	-0.968954
YBR210W
YBR211C	-0.69047
YBR212W	0.638194	1.43061	-0.0459164	0.432828	0.108413
YBR213W
YBR214W	1.27087	1.42038	0.362092	0.693734
YBR215W	-0.440685
YBR216C	-0.0371344		0.0779428	0.410226	-0.118696
YBR217W
YBR218C	-0.385175	-0.421909	-1.53189	-1.19825	-0.312753
YBR219C
YBR220C	-1.11774				-0.525612
YBR221C	0.793431	0.153289	0.170409	0.304144	0.440828
YBR221W-A
YBR222C	0.581905	1.03076	-0.439291	-0.538746	0.344943
YBR223C	-1.0959
YBR224W
YBR225W	-0.661538		-0.672839	-0.283417
YBR227C	0.0373546		-0.0855151		0.207246
YBR228W
YBR229C	-0.0193212	-0.0791873	-0.527766	-0.333622	-0.0387658
YBR230C	1.31028		0.814144	1.3424
YBR230W-A	2.35662			2.78338
YBR231C	0.0852827
YBR233W	0.451226		0.70569
YBR233W-A
YBR234C	0.596169	-0.0219318	0.368524	0.189017	0.0508618
YBR235W	-1.10828				-0.415264
YBR236C	-0.333437		-0.611102
YBR237W	-1.44872			-0.297164
YBR238C	-0.364153		-0.692236		-0.562686
YBR239C	2.38464		2.21083	2.33916
YBR240C
YBR241C	0.392563		-0.347045	0.370978
YBR242W
YBR243C	0.622515		0.298512	0.659263	0.105076
YBR244W	1.02601		1.15572		0.447277
YBR245C	-0.106239		-0.15198	-0.301204	-0.247896
YBR246W	-0.893399
YBR247C					-0.239135
YBR248C	0.151644		-0.0441922	-0.550701	0.188796
YBR249C	0.958687		0.743199		0.142591
YBR250W
YBR251W	0.566009		0.381619		0.0244171
YBR252W	0.948979		0.539119		0.141265
YBR253W	0.024681
YBR254C
YBR255C-A
YBR255W	-0.307282		0.0536996	1.03637
YBR256C	-0.264499		-0.300501	-0.578199	-0.656947
YBR257W
YBR258C
YBR259W
YBR260C	-0.144558		-0.924966	-0.693447	-0.552485
YBR261C	0.193069				-0.0964557
YBR262C	0.220644			0.495434
YBR263W	0.318277		-1.05072		0.415039
YBR264C	-0.311202
YBR265W	0.160953		0.0854577		-0.391489
YBR267W					-0.514874
YBR268W	0.820381
YBR269C	1.23919		0.799685	0.852031
YBR270C
YBR271W
YBR272C	-0.308367		-0.051705
YBR273C	0.0757282		-0.548925	0.0433303	-0.0760968
YBR274W	-1.17062
YBR275C	-1.1316				-1.02699
YBR276C
YBR278W
YBR279W	0.358179		0.0994381	0.45479	0.0381499
YBR280C	-0.460719		-0.792624	0.130259
YBR281C	0.108877		0.289868		-0.130716
YBR282W	0.675319		0.433374
YBR283C	-0.160683	-0.769175	-0.647292	-0.486997	0.202051
YBR284W
YBR285W	1.00283		0.914573	1.81197
YBR286W	1.06893	0.630397	0.347428	0.906416	0.596096
YBR287W	0.139803		0.0582014	0.522377	-0.69059
YBR288C	-0.0464598		-0.347352		-0.0273995
YBR289W	-0.0581003		-0.320315
YBR290W	-0.10218		0.617328	1.74966
YBR291C
YBR293W
YBR294W
YBR295W
YBR296C
YBR297W
YBR298C
YBR301W
YCL001W	0.880614		0.868032	1.15938	0.569077
YCL001W-A
YCL001W-B
YCL002C
YCL004W	-0.174609
YCL005W	-0.343297
YCL005W-A	1.88807		1.56079	1.66102	1.16194
YCL008C	0.75979		0.21744
YCL009C	0.824539	0.0336227	-0.260804	-0.471398	0.298352
YCL010C	-1.07113		-0.77619	-0.211937
YCL011C	-0.933429		-0.758073		-0.735818
YCL012C	0.619832
YCL014W	-0.691326				-0.415785
YCL016C	-0.609047
YCL017C	0.217588		-0.290296	-0.386233	-0.0129002
YCL024W	-0.776109
YCL025C	0.596932		0.247942	-0.272261	-0.229847
YCL026C-A
YCL026C-B	2.17911		1.01445	1.08446
YCL027W
YCL028W	1.17856		1.08231	1.64476	0.710848
YCL029C	-0.781969
YCL030C	-0.385193	-1.23001	-0.76465	-2.11181	-0.389012
YCL031C	-0.863651		-0.669988	-0.311878	-0.354972
YCL032W	-0.530705
YCL033C	0.486944		-0.228047
YCL034W	-0.0968269		-0.751224	-0.68039	-0.562336
YCL035C	1.36741	1.02753	0.967504	1.56282	0.621732
YCL036W
YCL037C	0.864706	1.58434	0.808262		1.33188
YCL038C	-0.343217
YCL039W	0.616009		-0.0155608
YCL040W	0.903874	0.798566	-0.415077	0.19288	0.0162616
YCL041C	1.7767	2.0372	1.58464	2.4982	0.24101
YCL042W	0.294047		0.0805609	0.67562
YCL043C	1.38499	0.937461	0.371651	0.615788	0.572077
YCL044C	1.48524		0.685362	1.03765
YCL045C	0.367807	-0.166064	-0.501452	-0.350781	0.200347
YCL046W
YCL047C	-0.0190656		-0.366329
YCL049C	0.34432
YCL050C	2.45409	1.83529	1.47075	2.07514	1.53666
YCL051W	-0.899746		-1.31197
YCL052C	-0.357684		-0.492136	-0.144815
YCL054W					0.105031
YCL055W	-0.270426
YCL056C
YCL057C-A	0.431235				-0.062766
YCL057W	0.414056	0.132081	-0.438194	-0.0378168	0.265407
YCL058C
YCL059C	0.566602		0.040155		0.185522
YCL061C	-0.662031				-0.651394
YCL063W	-0.796853
YCL064C	0.349843	0.355579	0.688471	1.72864	0.634213
YCL073C
YCR001W
YCR002C	0.640335		0.587453	0.984409	0.793515
YCR003W	0.266091		0.0588082
YCR004C	1.25171	0.351253	0.276021	0.800086	0.507337
YCR005C	-2.27237	-1.54927	-1.49883	-1.15023	-3.36468
YCR007C
YCR008W	-1.07342		-1.04357	-0.382064
YCR009C	0.614363	-0.130397	0.284941	0.664537	0.173747
YCR010C
YCR011C	0.0337789	-0.318478	-0.237684	0.385514	-0.500713
YCR012W	1.41777	0.749081	0.378202	0.980661	0.478992
YCR013C
YCR014C
YCR015C	-0.750988
YCR016W					0.204014
YCR017C	-0.273325		-0.773002	-1.06395	-0.172638
YCR018C	-0.460055		-1.05776	-0.817829
YCR018C-A
YCR019W
YCR020C-A
YCR020W-B
YCR021C	1.66712	0.907962	0.111186	1.43324
YCR022C
YCR023C	-1.01668
YCR024C	-0.616423
YCR024C-A	2.22301		1.89688	2.06774	1.12304
YCR024C-B
YCR026C	-0.197899		-0.562157		-0.452039
YCR027C	-0.581151
YCR028C
YCR028C-A	1.91866		1.97077	2.33095	1.20782
YCR030C	0.798299	0.990561	0.0382967	0.315954	0.365531
YCR031C	0.588163	-0.787639	0.434564	-0.401315	-0.00534876
YCR032W	-1.26237		-0.939343	-0.511163
YCR033W	-1.25355		-1.41015	-0.417593	-1.4085
YCR034W	1.16148		1.03693		0.704312
YCR035C	-0.681848		-1.14486	-0.752829	-0.278112
YCR036W	-0.467475		-0.657053	-0.362364	-0.321337
YCR037C	-1.15426				-0.755698
YCR038C	-0.665092
YCR042C	-0.541359	-0.0301159	-0.0694575	0.882782	-0.100751
YCR043C	0.115829
YCR044C	0.0370106		-0.164986
YCR045C
YCR046C	0.860232		0.827276	0.464297	-0.104878
YCR047C					0.403628
YCR048W	-0.442462		-1.38689		-0.542892
YCR050C
YCR051W	0.371455		-0.125942		0.0973866
YCR052W	-0.213988		-0.761135		-0.463995
YCR053W	1.40669	0.343522	0.750516	0.283337	1.0576
YCR054C	-0.94844
YCR057C					-0.995077
YCR059C
YCR060W
YCR061W	2.46604	2.46714	1.06481	1.26136	1.30162
YCR063W
YCR064C
YCR065W	0.095597		-0.315424		-0.782256
YCR066W	-0.661792
YCR067C	0.515881	0.730088	-0.0730906	-0.267607	-0.053968
YCR068W	-0.34132		-1.01999	-0.680025
YCR069W	0.686667		0.634394	0.0955936	0.429202
YCR071C	0.659761		0.482997	1.32965
YCR072C					-0.42462
YCR073C
YCR073W-A	0.701471		-0.282768	0.405739	0.103349
YCR075C	-0.28373
YCR075W-A
YCR076C	0.600282
YCR077C	-0.445247	0.0347483	-1.09914	-0.804093	-0.480044
YCR079W
YCR081W	-1.32111
YCR082W	0.138745		-0.228529	0.0835877
YCR083W	1.00588		0.57153	0.532895
YCR084C	1.09	1.28351	0.0681287	-0.0889485	0.625955
YCR085W
YCR086W	0.73499
YCR087C-A	0.567834				0.247813
YCR088W	1.72849	1.40085	0.632475	0.676193	0.959056
YCR089W
YCR090C	-0.343204		-0.159764
YCR091W	0.0191253		-0.694723	0.548836
YCR092C	-0.77054		-0.680752
YCR093W	-0.568876	-0.274437	-0.753575	-0.639365	-0.48834
YCR094W	3.68197	3.19284	3.16228	4.3745	2.41998
YCR095C	-0.729404
YCR097W	0.677174		1.03898	1.5615
YCR098C
YCR101C
YCR102C
YCR105W
YCR106W
YCR107W
YCR108C
YDL001W	-0.52771
YDL002C	-0.168345		0.0893759	0.0576812
YDL003W	0.0614229				0.184483
YDL004W	0.824214		1.02541	1.42173	0.246181
YDL005C	0.634206		0.928059	1.69645
YDL006W	-0.307049
YDL007W	0.807795	0.174837	0.876275	1.97851	0.806818
YDL008W
YDL009C
YDL010W	1.54584		1.23675	1.67089	0.776842
YDL012C	2.25704		1.97776	2.6247
YDL013W	-1.6368
YDL014W	-0.284845	-0.282354	-0.754925		0.451847
YDL015C	0.568807		0.155377	0.0421112	-0.0801319
YDL017W	-0.0539718		0.0420525	0.779047
YDL018C	0.736908		0.169138
YDL019C	-0.57718	0.0996209	-1.01827	-0.309803	0.165792
YDL020C	-0.366165		-0.951763	-0.204417	-0.92508
YDL021W	0.622002		0.351874	0.898856
YDL022W	1.11265	0.538887	0.213795	0.366923	0.0490799
YDL024C
YDL025C	-1.10078		-1.43559	-1.05759
YDL027C	-0.606297		-0.287159	-0.43676
YDL028C	-1.23628		-1.2633
YDL029W	0.333119	-0.138824	-0.440626	-0.501527	0.0888054
YDL030W
YDL031W					-0.520174
YDL033C
YDL035C	-1.36903		-1.507	-0.825642
YDL036C	-0.607094
YDL039C
YDL040C	-0.315261	-0.806222	-0.631264	-0.970475	0.108102
YDL042C	-0.412588
YDL043C	-0.566399
YDL044C	-0.641992		-0.244373
YDL045C	-0.212095
YDL045W-A	1.2327		1.30818	1.93174
YDL046W	2.08949		1.4615	1.97858	1.29523
YDL047W	0.0648565		-0.782497	-0.741867	-0.212454
YDL048C	-0.68146		-0.620324
YDL049C
YDL051W	0.344815		-0.164103		0.159846
YDL052C	0.706056		0.561111	1.13134	0.50302
YDL053C	0.312063		0.52637	0.828997
YDL054C	0.583655		0.356289	0.162234
YDL055C	0.692994	-0.597118	-0.27518	-1.43959	0.198708
YDL056W	-0.621672		-0.531519
YDL057W	-0.16295
YDL058W	-0.615316	-0.627824	-0.764826	-0.647529	-0.072375
YDL059C
YDL060W					-0.190731
YDL061C	2.38837	0.808697	2.18123	2.08405	1.45674
YDL063C					-0.613938
YDL064W	0.783517		0.636201		0.658769
YDL065C	0.334152		0.99199	2.36228	0.604549
YDL066W	0.239844	-0.332103	-0.655924	-0.744479	0.295074
YDL067C	1.86749		1.70003	2.64937	1.02819
YDL068W
YDL069C
YDL070W	-1.42032		-1.37953	-0.878572	-1.03074
YDL071C
YDL072C	1.24334	0.659246	0.73938	1.05979	0.685985
YDL073W
YDL074C	-1.02139		-0.779335	-0.705541	-1.06238
YDL075W	0.954539	-0.416083	0.913602	0.644773	0.350944
YDL076C	-0.421119		-0.0382469
YDL077C	-1.28943
YDL078C	0.854538	0.331893	0.40586	0.324067	0.30334
YDL079C	-0.0081529
YDL080C	-1.43769
YDL081C	0.570562	-0.974326	0.0755016	-0.444153	0.0346888
YDL082W	0.594097	-0.779277	0.282886	-0.806095	0.0883941
YDL083C	0.631715	-0.824576	0.321202	-0.794805	0.344965
YDL084W	-0.312806	-0.852033	-0.711423	-0.67277	-0.14862
YDL085C-A	1.09472		0.425273
YDL085W
YDL086C-A
YDL086W	0.515874		-0.063515	0.013169	-0.03029
YDL087C	-0.171877		-0.367462
YDL088C	-0.656843		-0.604261	-0.490566
YDL089W	-0.192672
YDL090C	-0.0259835
YDL091C	-0.0917843		-0.436006	0.481012
YDL092W	0.646501		1.0866	1.31868
YDL093W	0.184291		-0.148332		-0.169693
YDL094C
YDL095W	-0.162092	-0.301706	-0.996223	-0.493925	0.140108
YDL096C
YDL097C	0.288203	-0.0557676	-0.0255895	0.31679	0.0282612
YDL098C
YDL099W	0.821251		1.18297	1.96291	0.779202
YDL100C	0.902611	0.00812797	0.094047	0.183616	0.258213
YDL101C	-0.360032		-0.577105
YDL102W	-0.26394		-0.441994		-0.182954
YDL103C	0.484769		0.349686	0.0961783	0.271226
YDL104C
YDL105W
YDL106C	0.368546		0.622813	1.0799
YDL107W
YDL108W	-0.369649
YDL109C
YDL110C	1.33171	1.12845	0.914923	2.02181
YDL111C	-0.549723
YDL112W	0.0817115		-0.0107467		0.0516675
YDL113C	-0.79824		-0.824652	-0.541431
YDL114W
YDL115C	-0.476026
YDL116W	-0.536254		-0.374634	-0.363711	-0.500725
YDL117W	-1.71632		-1.41697	-0.963164
YDL119C	-0.614981
YDL120W	0.8654		0.658689		0.147476
YDL121C	0.804281		0.410615		0.214913
YDL122W	-0.806319		-0.978955	-0.607705	-0.378411
YDL123W	1.66555		1.34003	1.43649
YDL124W	1.18396	0.755465	0.700483	0.96653	0.411841
YDL125C	0.794616		-0.198707	-0.767409	0.322721
YDL126C	0.527919	0.0421191	0.0485234	0.534365	0.124788
YDL127W	-0.842052
YDL128W	0.730495	0.714572	-0.14976	0.0361122	0.245751
YDL129W
YDL130W	1.36712	0.189887	1.04004	-0.0396411	0.682346
YDL130W-A	1.75704		1.46129	2.24214
YDL131W	0.488447	-0.586987	0.522126	-0.399546	0.24711
YDL132W	-0.122888	-0.000782567	-0.264513	0.0105791	-0.0659456
YDL133C-A	0.249909		0.972481	1.75807	-1.14481
YDL133W
YDL134C	-0.899912		-1.47475	-1.36186	-0.831292
YDL135C	0.276275		0.472244	0.667681	0.233975
YDL136W	0.820814	-0.416526	1.29248	0.249881	0.576862
YDL137W	1.1189	0.608474	0.940395	0.76885	0.694933
YDL138W
YDL139C
YDL140C	-0.29079	0.177959	-1.13474	-0.342526	0.0234821
YDL141W	-0.449401		-0.958571		-0.455093
YDL142C	-0.0521256		-0.545626
YDL143W	-0.296313	-0.449444	-0.475451	-0.128401	0.200542
YDL144C	0.493286		0.0973856	0.702313	0.0622235
YDL145C	0.105098	-0.383218	-0.420537	-0.624693	-0.213884
YDL146W	-0.912864		-1.31111
YDL147W	0.351048	0.042185	0.459617	0.949181	0.32033
YDL148C	-0.539958		-0.226192		-0.00162006
YDL149W	-0.600776		-0.913207
YDL150W					-0.835909
YDL151C
YDL152W
YDL153C	0.4736		1.85623		1.50943
YDL154W
YDL155W	-1.26012		-0.962019
YDL156W	-0.470413
YDL157C	1.08435		0.877373		0.334395
YDL158C
YDL159W	-0.655552		-0.670612
YDL159W-A
YDL160C	0.936424	0.325178	0.232702	0.433979	0.524019
YDL160C-A
YDL161W	0.29234		1.1598	1.73675	0.436839
YDL164C	0.0102256				-0.0358559
YDL165W	0.341063		0.101004		-0.0637888
YDL166C	0.575544				0.66698
YDL167C					-0.695933
YDL168W	1.22765	0.58654	0.4744	1.37034	0.882718
YDL169C	0.281608
YDL170W	-0.101264		-0.225183
YDL171C	-0.300826	-1.02667	-0.997718	-1.31737	-0.427062
YDL173W	0.181014		-0.00843513	0.354923	-0.41437
YDL174C	0.0158181		-0.619652		-0.363626
YDL175C	-0.246007
YDL176W
YDL177C
YDL178W	0.302552		0.102062	0.326602	-0.0239115
YDL179W	-0.671528
YDL180W	-0.202943		-0.534341	-0.0804447
YDL181W	1.4603		1.17864	1.40698
YDL182W	0.519233		0.216485		0.176263
YDL183C	0.490862
YDL184C	0.920111	-0.913571	0.97844	2.0116	-0.217101
YDL185W	0.519536	-0.282219	-0.0440943	0.0840401	0.219758
YDL186W
YDL188C	-0.366943		-1.58409	-0.925587	-0.585645
YDL189W	-0.967973
YDL190C	0.0723067		-0.287856	0.188957	-0.0904455
YDL191W	0.332191		0.182604		-0.501257
YDL192W	1.00009	-0.614995	0.321026	0.0487405	0.292074
YDL193W	0.334205		-0.182321	0.212462	-0.00868562
YDL194W
YDL195W	0.52818	0.851017	-0.376033	0.00377546	0.566754
YDL197C
YDL198C	0.347555				0.197274
YDL199C	-0.0751265		-0.208017	-0.32978
YDL200C
YDL201W	-0.76441				-0.111102
YDL202W	0.64014		0.523648
YDL203C
YDL204W	0.821769	1.41	0.37808	2.05895
YDL205C	0.117349				-0.0574775
YDL206W
YDL207W
YDL208W	-0.551101				0.359961
YDL209C
YDL210W
YDL211C
YDL212W	0.513381		0.0670848	-0.336124	0.054234
YDL213C	0.704243				0.740796
YDL214C
YDL215C	-1.12213		-1.5085	-1.47418
YDL216C	-0.340577
YDL217C
YDL219W	0.804555		1.07874
YDL220C
YDL221W
YDL222C	1.03812		0.0128958	2.00487
YDL223C	0.13097	1.56697	-0.435928	0.927463
YDL224C	-0.387582		-0.906424		-0.601336
YDL225W	0.356532		0.562543	0.505268	0.34832
YDL226C	0.114524		-0.51725		0.230575
YDL227C					-0.457605
YDL229W	0.314933	-1.67948	-0.20632	-1.49249	0.246646
YDL230W	0.0351713		-0.0227995
YDL231C
YDL232W
YDL233W	0.570497		0.45077
YDL234C	-0.324273		-1.04489	0.109887
YDL235C	0.241977		-0.308204	0.3009	-0.00480824
YDL236W	0.475504		0.450854	0.660054	0.394353
YDL237W	-0.0716845		-0.641898	-0.420953	-0.247962
YDL238C	-0.726437		-0.916191
YDL239C
YDL240W	-0.837013
YDL241W
YDL242W
YDL243C
YDL244W
YDL247W
YDL248W	-0.162228		-0.261951
YDR001C	0.508374	0.373044	-0.0619884	0.973145	-0.343184
YDR002W	0.883388	-0.265406	0.386097	0.470354	0.211423
YDR003W	-0.285786		-0.700919	-0.615462
YDR003W-A
YDR004W
YDR005C	-0.465749
YDR006C	-0.960673		-0.556737	-0.12607
YDR009W
YDR010C
YDR011W	-0.570237	-0.478007	-1.32604	-0.83331	-0.586374
YDR012W	0.964238	0.00781441	0.0979121		0.139603
YDR013W
YDR014W
YDR016C	0.381799
YDR017C	-1.13263		-0.661794		-1.21787
YDR018C
YDR019C	-1.06136	-1.05799	-1.46527	-0.804213
YDR020C
YDR021W
YDR022C	-0.343958
YDR023W	0.816663	-0.729587	0.831943	-0.143568	0.345082
YDR024W
YDR025W	0.90611	-0.548232	0.38633	-0.207312	0.342676
YDR026C
YDR027C	-1.48143		-1.24322
YDR028C	-1.08836	-0.0813781	-1.43803	-0.740314	-0.983315
YDR029W
YDR030C
YDR031W	0.673122		1.01318	1.43184
YDR032C	1.77989	1.11051	1.29813	2.48328	1.06384
YDR033W	0.988235	-0.181957	0.512139	0.19908	0.378066
YDR034C	-1.9387
YDR034C-A
YDR034W-B				2.00035
YDR035W	0.492559		0.108252	-0.626812	-0.0800985
YDR036C	0.76965		1.09315		0.401192
YDR037W	0.586072	-0.931982	0.248421	-1.47464	0.377476
YDR038C	-0.766216		-0.392807
YDR040C	-0.657508	-0.955853	-0.510643	-0.42514	-0.912487
YDR041W	0.350428		0.0597394
YDR042C
YDR043C	-0.260196		-0.267008	-0.27301
YDR044W	0.81395		0.0269927		0.113276
YDR045C
YDR046C	-1.23615		-1.26981		-0.655777
YDR047W	0.069369		-0.227001		0.201437
YDR049W	-1.01056				-0.333251
YDR050C	1.08905	-0.005921	0.591788	0.321997	0.285402
YDR051C	-0.366172		0.193279
YDR052C	-1.03116		-0.765457	-0.179997
YDR054C	0.0373716		-0.880387	-0.799984	-0.422852
YDR055W	-0.374845	0.577974	-0.451077	0.235225	-0.366247
YDR056C	0.557684		0.65459	1.41087	0.363987
YDR057W	0.00483892		0.208881	0.677104
YDR058C	-0.42465
YDR059C	0.548567
YDR060W	-1.13627		-1.02616		-0.314042
YDR061W	-0.299012		-0.54028	-0.643439	-0.70832
YDR062W	-0.247747		-0.249378	0.0460139	-0.236926
YDR063W	0.698287		0.404927	0.923536
YDR064W	0.630373	-0.824906	0.744048	-0.601306	0.221593
YDR065W
YDR066C
YDR067C	-0.940015			-0.442163
YDR068W	0.349568		0.256473	0.768148	0.123969
YDR069C	-0.694148		-0.718162	-0.545749
YDR070C	1.57171		1.16604	2.18709
YDR071C	0.840798		0.71391	1.01285	0.762213
YDR072C	-0.685611		-0.560591		-0.352089
YDR073W
YDR074W	0.709049	0.464378	-0.12212	0.438902	-0.0472957
YDR075W
YDR076W
YDR077W	2.3002	3.03361	1.7071	2.0837	1.7031
YDR078C
YDR079C-A
YDR079W	1.20545
YDR080W	-0.615113		-0.518314
YDR081C	-0.381716		-0.408965	-0.161808	-0.568899
YDR082W
YDR083W					0.346099
YDR084C	0.659266
YDR085C	-0.982393		-1.01639	-0.195387
YDR086C	0.46566		0.882745		0.0969799
YDR087C	-0.419844				-0.0264471
YDR088C	-0.552908
YDR089W	-0.559527		-0.520705	-1.09274
YDR090C	-0.321221
YDR091C	-0.252899		-0.182063		0.089019
YDR092W	0.782235		0.280761	-0.0878159	0.101986
YDR093W	-1.74935		-1.90336		-1.13425
YDR096W	-0.107073		-0.464566	-0.192185
YDR097C	0.171134		0.0605588		-0.26154
YDR098C	1.04283		0.756148	0.382712	0.466696
YDR099W	1.44499	0.807292	0.484397	0.550588	0.676656
YDR100W	1.45984		1.0839	1.56665
YDR101C					-0.119449
YDR102C
YDR103W	-0.481677		-0.77589	-0.929906
YDR104C	-1.17044
YDR105C	0.154305		-0.203847	0.00954082	-0.24266
YDR106W
YDR107C	0.398575		-0.248209
YDR108W	-0.403259		-0.488924
YDR109C	-1.46034
YDR110W
YDR111C	-0.338251				-0.522032
YDR112W
YDR113C	0.0724913		0.149957
YDR114C
YDR115W	0.702249		0.788304	0.849768
YDR116C	0.288863		0.00703037	0.349143
YDR117C	-0.162594		0.0129926
YDR118W	-0.832311
YDR119W	-0.606623		-0.7885		-0.351678
YDR119W-A	1.30375		1.0129
YDR120C					0.322123
YDR121W	0.378342
YDR122W	-1.19618	0.0117014	-1.53139	-0.993208	-0.841738
YDR123C	-0.109947
YDR124W
YDR125C
YDR126W
YDR127W	-0.294107	-0.396976	-0.814714	-0.919522	0.0545521
YDR128W	-1.59388				-1.12101
YDR129C	0.707684	0.219953	0.215148	0.556163	0.198068
YDR130C	0.207288		0.466672
YDR131C	-0.57391
YDR132C
YDR133C
YDR135C	-0.725173	-0.692795	-1.27208	-1.16012	-0.224366
YDR136C
YDR137W	-0.892966		-0.489037
YDR138W	-0.537941		-0.38221	-0.452346	-0.560993
YDR139C	1.08437
YDR140W
YDR141C	-0.291945		-1.14096	-0.915846	-0.433953
YDR142C	-0.728188
YDR143C	-0.384631				-0.488226
YDR144C	-0.693211				-0.18232
YDR145W	-0.0971846		-0.24095	-0.121933	-0.3731
YDR146C	0.384368		0.218916		-0.0687405
YDR147W	-0.599647
YDR148C	0.781054	0.281495	0.204369	0.504704	0.127915
YDR149C
YDR150W	-0.523784	-0.375071	-0.71027	-0.454279	-0.332646
YDR151C	0.345693		0.123177	0.573444
YDR152W	-0.255007		-0.735239		0.12279
YDR153C	0.222904		0.0738162	0.488211	-0.353443
YDR154C	0.567516	0.272588	-0.357416	0.0267356	0.186197
YDR155C	1.54395	0.870314	0.513672	0.755975	0.77862
YDR156W	0.662708
YDR157W
YDR158W	1.70387	0.49729	1.05282	1.26123	1.19179
YDR159W	-1.28554		-0.903215	-0.453984
YDR160W
YDR161W	-0.625776				0.0478663
YDR162C	0.108664		0.744623	1.48015
YDR163W	0.353186
YDR164C	-0.54653				-0.0891451
YDR165W	-1.26232				-0.108402
YDR166C	-0.36135		-0.125317	-0.258204	-0.368094
YDR167W	0.0476163
YDR168W	0.513771	0.177849	0.60438	0.705674	0.411578
YDR169C	0.480548		0.111301	0.271695
YDR170C	-0.513884	-0.627859	-1.34726	-0.970202	-0.23024
YDR171W	1.76543	1.76732	0.558579	1.43902	1.57432
YDR172W	0.0355606	-0.257673	-0.249304	-0.542629	0.274141
YDR173C	-0.323465		-0.415101
YDR174W	0.209237	-0.0404165	-0.396653	-0.357487	-0.095583
YDR175C	0.0541911		0.00759301
YDR176W	-0.711331		-0.558693	0.371124	-0.631992
YDR177W	1.225		1.013	1.12814	0.609873
YDR178W	2.88909		2.24453	2.78659
YDR179C
YDR179W-A
YDR180W	-1.27934
YDR181C	-1.21827
YDR182W	0.721331		0.7804	1.10819	0.390435
YDR183C-A
YDR183W
YDR184C
YDR185C
YDR186C	-0.466787	0.412593	-0.960732	-0.202681	-0.649905
YDR188W	0.119108	0.0754893	-0.310639	0.135293	0.232887
YDR189W	0.617005		0.341349	0.0324818	0.476386
YDR190C	0.453053	-0.439162	0.313294	0.0176299	0.499622
YDR191W	-0.215028
YDR192C	-0.0642244
YDR194C	-1.24343		-1.65217	-1.17468	-0.751866
YDR195W	-0.4396
YDR196C	-0.0262454		0.316872	1.25865
YDR197W	-0.357451		-0.250447	0.205511
YDR198C
YDR200C	-0.514815			0.273392
YDR201W	-0.117127
YDR202C	0.27153		0.164958	0.787976
YDR204W	0.232167		-0.260487	0.335063
YDR205W	0.16728		-0.0389293	0.109781
YDR206W
YDR207C	0.147953
YDR208W	-0.657019		-0.881689	-0.406556	-0.756894
YDR209C
YDR211W	-0.740546		-0.905272		-0.279214
YDR212W	-0.0217669	-0.688298	-0.597351	-0.881538	-0.0913313
YDR213W	-1.14516		-0.96859
YDR214W	0.796125	0.974797	0.0441315	1.0189	0.339263
YDR216W	-0.44873		-1.02989	-0.712277
YDR217C	-1.74768
YDR218C
YDR219C	-0.380021		-0.279429	-0.112671
YDR221W	-0.170917		-0.147977	0.0158252	-0.118258
YDR222W	-0.188728
YDR223W
YDR224C	0.732664	-0.312155	0.875457	1.48138	0.261824
YDR225W	0.252822		0.357117	0.271101	-0.276622
YDR226W	0.975597	-0.49732	0.00505284	-0.474709	0.15187
YDR227W	-0.824412
YDR228C	-0.329712
YDR229W	-0.266434		-0.587913	-0.150687
YDR230W
YDR231C	0.639715		-0.554861	-0.190498
YDR232W	-0.61665		-1.6677	-1.46712	-0.244991
YDR233C	1.47292	0.738235	1.03749	1.07062	0.841307
YDR234W	-0.0146325		-0.157696		-0.127075
YDR235W	-0.911491
YDR236C	0.195184		0.485409	0.580221
YDR237W	-0.129987
YDR238C	0.243637	-0.453455	-0.345845	-0.350075	-0.0706074
YDR239C	-0.517202
YDR240C
YDR241W
YDR242W
YDR243C
YDR244W	-0.0904971		-0.153812	-0.177452
YDR245W	-0.422628		-0.631521	-0.490563	-0.218508
YDR246W	1.23229		0.993306	1.19555
YDR246W-A
YDR247W	0.0744117		-0.216758	-0.147711
YDR248C	0.0825037
YDR249C
YDR250C
YDR251W	-0.738066		-1.68109	-0.87324	-0.703309
YDR252W
YDR253C
YDR254W
YDR255C	-0.217924		-0.274733	0.161898
YDR256C
YDR257C	-1.01462
YDR258C	0.844295	0.591275	0.233952	1.09938	0.26139
YDR259C
YDR260C
YDR261C	0.0587196		-0.461518	-0.358553	-0.508799
YDR262W	0.107168		-0.341485	-0.236644	-0.598462
YDR263C
YDR264C	-1.37088		-1.78669	-1.08645	-0.884703
YDR265W
YDR266C	-0.341492			-0.78112	-0.344494
YDR267C	0.299108				0.502003
YDR268W	-0.042973
YDR270W	-0.80191		-0.709231	-0.0155997	-0.506845
YDR272W	0.812612		0.814075	1.81363	0.737027
YDR273W
YDR274C
YDR275W	-0.708294
YDR276C	1.81297	1.15274	1.3615	1.73858	1.097
YDR277C	0.188839		0.0704952
YDR278C		9.01433	6.50763	5.30197	6.73554
YDR279W	-0.0354591
YDR280W	-0.563073				-0.184831
YDR282C	-0.64284
YDR283C	-0.793779		-0.54117		-1.02965
YDR284C	0.209861		-0.24135		0.119349
YDR285W
YDR286C
YDR287W	0.207199
YDR288W	-1.06883
YDR289C	0.0222958		0.383029	1.44988
YDR291W	-1.70685
YDR292C	-0.349403				-0.0644019
YDR293C	-0.388799	0.522502	-1.10866	-0.620569	-0.328942
YDR294C	0.228092	0.0763056	-0.124671	0.0414371	-0.109656
YDR295C	-0.644649		-0.500315	-0.280792
YDR296W	0.56786		0.205797	0.0480386	0.00190419
YDR297W	0.312578		-0.458122	-1.22409	-0.203885
YDR298C	0.45053		-0.00959357	0.0882588	-0.0248229
YDR299W					0.206549
YDR300C	-0.0241786		0.0868725		-0.0165374
YDR301W	-1.27102		-1.09756	-0.768795	-0.910495
YDR302W	0.434358
YDR303C	-0.643255		-1.11261	-0.593718	-0.590519
YDR304C	1.55226	0.509583	1.27907	1.58605	1.19166
YDR305C	0.34627
YDR306C	-0.687074		-0.958968
YDR307W	0.521182		0.22076	-0.0405268	0.21448
YDR308C	0.388829
YDR309C	0.393106		0.680311		0.17618
YDR310C	-1.00014	0.489259	-1.11191	-0.421881	-0.897151
YDR311W	-1.16466		-0.882366
YDR312W
YDR313C	-0.495496		-0.69371	0.104156
YDR314C
YDR315C
YDR316W	-0.197004			1.62404
YDR317W
YDR318W
YDR319C	-0.0675386
YDR320C	0.277391		0.307485	0.795032
YDR320C-A	0.285781
YDR320W-B
YDR321W	0.706053		-0.0779089		0.144297
YDR322C-A	1.43772		2.03884	2.78048
YDR322W	-0.16175		-0.00729984
YDR323C
YDR324C					-0.452962
YDR325W	-1.14903				-0.894706
YDR326C	-1.28594		-1.56117	-1.06716	-1.01397
YDR328C	0.77864	-0.165469	-0.0147224	0.170523	-0.0183818
YDR329C	0.326159		0.144298	0.380035
YDR330W	0.314315		-0.253084	-0.0352998
YDR331W	-0.107383		-0.0671159	-0.338267	-0.113904
YDR332W
YDR333C	-0.659485		-0.900831	-1.05138	-1.07203
YDR334W	-1.99447		-1.81178	-1.01739	-1.72892
YDR335W	-0.395797	-0.227002	-0.96847	-0.52656	-0.2054
YDR336W
YDR337W	0.332841		0.0314968	0.684954	-0.0135359
YDR338C	-0.754827		-0.692352
YDR339C	0.247153		0.0659392		-0.0705903
YDR341C	0.861953	-0.724484	0.63908	-0.0298597	0.485086
YDR343C
YDR344C
YDR345C	0.621447	-0.715925	0.542535	-0.09173	0.107791
YDR346C	0.0397611		-0.0312266	0.0368371	0.255135
YDR347W	-0.106236		-0.57589	-0.321625
YDR348C	-0.266416		-0.64921	-0.168539	-0.521531
YDR349C	-0.937978			-0.39768
YDR350C	-1.80768
YDR351W	-1.45809		-1.47582	-0.694033
YDR352W	0.152894		-0.130941
YDR353W	1.26379	0.34078	0.671513	0.994881	0.565916
YDR354W	0.072805		-0.65974		-0.530063
YDR356W	-0.363924		-0.050267		-0.160465
YDR357C
YDR358W	0.334622		-0.341095	0.27953
YDR359C	-1.66338		2.48699
YDR360W
YDR361C	-0.19548				-0.123126
YDR362C	-1.25858
YDR363W
YDR363W-A	0.425596		0.677097	1.52108	0.116771
YDR364C
YDR365C	-1.97592		-1.62879	-0.598355	-0.713901
YDR366C
YDR367W	-0.023363
YDR368W	1.02641	0.25216	0.377655	0.586746	0.580871
YDR369C	-0.800736
YDR370C
YDR371W	0.0526869		0.0755655	0.779983
YDR372C	-0.429748		-0.540144	-0.705547	-0.578836
YDR373W	0.382569		0.541305	1.32062
YDR374C
YDR374W-A
YDR375C
YDR376W	-0.261686		-0.910894	-0.568763
YDR377W	1.34133		0.819355	1.55123	0.191683
YDR378C
YDR379C-A	0.533033
YDR379W	-1.04622		-1.11111
YDR380W	-0.100275	0.268566	-0.0826029	0.511834	0.000602647
YDR381C-A
YDR381W	0.97569		0.130164	-0.810645	0.209899
YDR382W	1.42409	-0.510839	0.6844	-0.276849	0.090353
YDR383C
YDR384C	0.97443		0.900694		0.260199
YDR385W	-0.130568		-0.722206		-0.317395
YDR386W	-0.816148
YDR387C
YDR388W	0.772619	0.643722	0.193047	0.485602	0.17675
YDR389W	-0.404376		-0.782378	-0.314056	-0.589542
YDR390C	-0.257754		0.144898		-0.0303171
YDR391C	0.400055		-0.127053	0.305798
YDR392W	0.274833		0.520871	1.50529
YDR393W	-0.881012
YDR394W	0.423358	-0.00340437	-0.146355	-0.115902	0.0135502
YDR395W	-0.152637		-0.371988		-0.04794
YDR397C	0.260326
YDR398W	0.256225	1.2988	1.41434	1.45236	1.79147
YDR399W	-1.48747		-1.52558	-0.934961	-0.489892
YDR400W	-0.122133
YDR401W
YDR403W
YDR404C	0.0832691				0.0500326
YDR405W	0.306439		0.137359
YDR406W	-0.0339816		-0.387409	-0.240764	-0.590136
YDR407C	-1.41278		-1.09458		-1.27618
YDR408C	-0.994642				-0.536531
YDR409W	-0.208803		-0.0595566	-0.173114
YDR410C	-0.489036
YDR411C	0.660167		0.128621	-0.254712	-0.00389402
YDR412W					0.685542
YDR414C
YDR415C	0.577457		0.659868	1.056
YDR416W	-1.0755
YDR418W	0.77249	-0.824318	0.224855	-0.887309	-0.327704
YDR419W
YDR420W	-0.554431	2.16677	-0.253467	-0.0771409	-1.53925
YDR421W	-1.805
YDR422C	-1.31428		-1.60936
YDR423C	-0.0861501		-0.263478	0.292296
YDR424C	0.45627
YDR425W	0.117361		0.109851	0.290366
YDR426C
YDR427W	0.35942	-0.00476181	0.331707	0.261282	0.0616612
YDR428C	0.339603
YDR429C	0.0305461	-0.538824	0.0229091	0.2327	-0.165628
YDR430C	-0.072317		-0.595452	-0.1917	-0.428677
YDR432W	1.50978	0.870755	0.419602	0.852515	0.830491
YDR434W	-0.284647		-0.626265	-0.255856	0.103105
YDR435C	-0.282462		-0.566789
YDR436W	-0.300364		-0.839527
YDR437W
YDR439W
YDR440W
YDR441C
YDR443C	-1.03738
YDR444W
YDR447C	0.612719	-0.864525	0.55811	-0.677179	0.141313
YDR448W	-0.900113		-0.849059
YDR449C					-0.374387
YDR450W	0.68165	-0.779447	0.69074	-0.144498	0.376325
YDR451C	-0.542589
YDR452W	-0.514223		-0.987471	-0.127878	-0.0101348
YDR453C	0.847388		0.0352053	1.01964
YDR454C	0.907578		0.0982382	-0.0952862	0.2236
YDR456W	-0.316411		-0.613224	-0.594026	-0.269414
YDR457W	-0.310863	-0.301024	-0.270456	-0.196416	-0.658466
YDR458C	-0.872043		-0.240906	0.252656	-0.243386
YDR459C
YDR460W	-0.116099
YDR461C-A	0.423738		-0.253178
YDR461W	1.11259
YDR462W	0.754316		0.179938	0.199251
YDR463W	-0.220713		-0.319381	-0.176229	-0.193601
YDR464W	-0.540306		-0.431068	0.039997	-0.706826
YDR465C	0.0612864				0.255272
YDR466W	-0.948969		-1.16298	-0.402636
YDR468C	0.11228		0.491264	1.73585
YDR469W	-0.14901
YDR470C	-0.313436
YDR471W	0.415922	-0.601621	0.579836	-0.651636	-0.131438
YDR472W	-0.569732
YDR473C
YDR475C	-0.989112		-1.43682	-0.707293
YDR476C	0.712332		-0.123339	0.158933	-0.178503
YDR477W	-0.120331		-0.668156	-0.4777	-0.304493
YDR478W
YDR479C	-0.318905		0.224491	0.449134
YDR480W
YDR481C	0.0785782		-0.313504	0.303788	-0.277273
YDR482C
YDR483W	0.674399	-0.135427	-0.0524804	-0.0232801	0.402255
YDR484W	-0.546		-0.271084
YDR485C	-0.775472		-0.698814	-0.00730126
YDR486C	0.607134		0.724099	0.825214
YDR487C	0.20193		-0.347943	-0.959298	-0.428983
YDR488C
YDR489W
YDR490C	-0.782414		0.351299
YDR492W
YDR493W	0.866188
YDR494W	-0.193035		2.60799	0.503627
YDR495C	-0.899608		1.0693	-0.15361
YDR496C					-0.318402
YDR497C	-0.879242	-0.501203	-1.14882	-0.824178	-0.734034
YDR498C	-0.232564		-0.20905
YDR499W
YDR500C	0.48502	-0.859226	0.652228	-0.105054	0.322994
YDR501W
YDR502C	0.947664		0.0595286	-0.512338	0.332123
YDR503C	-0.13838
YDR504C
YDR505C	-0.880242		-1.14864	-0.641691	-0.934413
YDR506C	-0.0451484
YDR507C	-0.880648				-0.337159
YDR508C	0.715436	0.498583	0.94577	1.09167	0.274435
YDR510W	1.03705	0.820921	1.38735	2.22946	0.39564
YDR511W	0.736394		0.0302264
YDR512C	0.763799		0.938379	2.50185
YDR513W	1.708	1.20689	1.26602	1.56235	0.518752
YDR514C
YDR515W	-0.429249		-0.128402	0.342724
YDR516C	1.0346	0.487809	0.301607	0.805115	0.405936
YDR517W	-0.336952		-1.02829	-0.479257	-0.0768786
YDR518W	0.986272		0.336977	0.422308	0.45762
YDR519W	1.47816		0.731935	0.84272	0.531805
YDR520C
YDR521W
YDR522C
YDR523C
YDR524C
YDR524C-A
YDR524C-B	1.1337	0.687391	0.541059	0.609361	-0.248242
YDR524W-C
YDR525W-A	1.76474		1.18002	1.36892
YDR527W	-1.21674				-1.04814
YDR528W
YDR529C	0.760218		0.616797	0.858104	0.143913
YDR530C	-1.14854
YDR531W	-0.516272
YDR532C	-0.245078
YDR533C	1.27407	1.03213	0.384204	0.952855	0.595065
YDR534C
YDR535C
YDR536W
YDR538W	0.00474767
YDR539W	0.278714		0.202458	0.547717
YDR540C
YDR541C
YEL001C	1.17123		0.826073		0.693125
YEL002C	0.695073	-0.36645	-0.0743325	0.00364814	0.110343
YEL003W	0.98195		0.594187		0.133777
YEL004W	0.215306
YEL005C
YEL006W	-1.38261
YEL007W	0.0187742	1.26433	-0.131716	-0.0402084	-0.303835
YEL009C	-3.3028		-2.30289	-2.04328
YEL011W	0.323957		-0.451075	-0.392788
YEL012W	1.07422		1.30857	2.29563
YEL013W	0.0478165	-0.559337	-0.0792099	0.305002	-0.348071
YEL014C
YEL015W	-0.52034		-0.387166		-0.325162
YEL016C
YEL017C-A	1.53052		1.61359	1.93176	0.410329
YEL017W	0.690424		-0.050539	-0.277592	-0.046213
YEL018W	-0.400897
YEL019C
YEL020C	-0.342941
YEL020W-A	1.01208		0.365966	0.836322
YEL022W	-0.360084		-0.507423	-0.643967	-0.407675
YEL023C
YEL024W	1.14913		0.308143	0.52048	0.0149285
YEL025C	-1.38506
YEL026W	1.32524	0.317636	0.570442	0.309656	0.623142
YEL027W	1.24431	0.0968112	0.627589	0.627949	0.078201
YEL029C
YEL030C-A
YEL030W
YEL031W	0.0435798	-0.64426	-0.447626	-0.466997	-0.0468765
YEL032W	-1.02433		-1.51972		-0.666284
YEL033W	-1.16306	0.838538	-0.913238	0.285753	-1.37997
YEL036C	-0.0215393		-1.17606		-0.0191651
YEL037C	0.358572	0.529678	-0.438071	0.121504	0.30584
YEL038W	0.757486		-0.109357	-0.094976	-0.0179072
YEL039C	1.64566		1.87781	3.43784
YEL040W	-0.410841	0.0850151	-0.493874	-0.990507	-0.112513
YEL041W
YEL042W	0.406555		-0.406965		0.393762
YEL043W	-0.49018		-0.593163
YEL044W
YEL045C
YEL046C	0.135136	-0.207079	-0.491237	-0.982435	-0.313031
YEL047C	0.96046	0.218737	0.326634	0.433239	0.187055
YEL048C
YEL049W
YEL050C	-0.281596		-0.735951	-0.17766	-0.809352
YEL051W	0.35905	-0.455823	0.30239	0.528874	0.125053
YEL052W	-0.246381		-0.659743	-0.644232	-0.723614
YEL053C
YEL054C	0.757531	-0.871759	0.380759	-1.12384	0.171209
YEL055C	-0.776025		-0.809683		-0.24254
YEL056W	0.0939262		-0.278609	-0.00894331	-0.513825
YEL058W	-0.495069	-0.551544	-0.898838	-0.914901	-0.249091
YEL059C-A
YEL060C	1.2734	1.03205	0.336066	0.492827	0.354228
YEL061C	-0.946454		-0.452644		-1.16854
YEL062W	-0.32677		-0.430465
YEL063C	0.273867		-0.369115	-0.799003	-0.219317
YEL064C
YEL065W	-0.623378		-0.665206	-0.999575	-0.0875793
YEL066W	0.612592
YEL067C
YEL068C
YEL071W	-0.714424	-0.140305	-0.891373	-0.869757	-0.715404
YEL072W
YEL077C
YER001W	-0.0595961				-0.146502
YER002W	0.552241		1.8111		1.34754
YER003C	1.62116	0.0759378	1.07916	0.497843	0.83038
YER004W	0.891519		0.473806	0.0479318	0.0800685
YER005W	-1.33056
YER006W	-0.162624		-0.168067		-0.224009
YER007C-A	0.613817		0.819602		0.371831
YER007W
YER008C	-0.621334	0.0288434	-0.951251	-0.336564	-0.510214
YER009W	1.4975	0.307406	0.928051	0.443502	0.55298
YER010C	-0.0607714
YER011W	2.88982		1.99909	1.41362	1.47006
YER012W	0.788399		0.795744	0.790019	0.347595
YER013W	-0.658399		-0.67809	-0.322684
YER014C-A
YER014W	0.256299		-0.256647	0.0536553
YER015W
YER016W	-0.0459607		0.266026		-0.0609488
YER017C	-0.486629		-1.30382	-1.03299	-0.949899
YER018C	-0.0866434
YER019C-A	0.84694		0.927973	1.24634	-0.001096
YER019W	-0.252747		-0.628716		-0.805025
YER020W	-0.282297		-0.557492	-0.330853
YER021W	0.124546	-0.453387	-0.246969	-0.106603	0.0394202
YER022W	-0.565435		-0.608964	-0.360302	-0.709673
YER023W	0.698177	0.060581	0.199407	0.449202	0.251295
YER024W
YER025W	0.134044	-0.570214	-0.485903	-0.0395894	0.444367
YER026C	0.569065		0.0294473	-0.207118	-0.137208
YER027C	0.295576		-0.371548	-0.139524	0.14587
YER028C
YER029C	0.871565		1.56142
YER030W	0.598904		0.865235	1.77636	0.699644
YER031C	1.38004		1.19564		1.12706
YER032W	0.161313		-0.106553
YER033C	-0.641601		-0.721799	-0.119525
YER034W	0.518243
YER035W	0.909173		0.311185	0.966657
YER036C	0.107	-0.664397	-0.460826	-0.769367	0.126744
YER037W	0.647698		0.656352	0.775942
YER038C
YER039C-A
YER040W	-0.567272			-0.135284
YER041W
YER042W	1.11893		1.37449
YER043C	1.02666	-0.349768	0.188294	-0.576391	0.27206
YER044C	0.97844		0.653443	0.667203
YER044C-A
YER045C
YER046W
YER047C	0.0617379		0.528581	0.90577
YER048C	0.979462	0.338953	0.960417	1.27162	0.693376
YER048W-A	1.26411		1.48129	1.68266
YER049W	-0.79608		-1.17904		-0.0301146
YER050C	0.255079		0.261498	0.574026
YER051W
YER052C	-0.096807		-0.541447	-0.25427	0.0756345
YER053C	0.473022		0.385464	0.579293
YER053C-A	1.96134		1.34661	1.65523
YER054C	-0.218326		-0.922875	0.363711
YER055C	-0.269231		-0.128264	-0.942426	-0.13975
YER056C	-2.08612	-1.26818	-1.88827	-0.997056	-1.12418
YER056C-A	1.16796	-0.398677	1.22755	0.680516	0.547761
YER057C	0.827019		0.826646		0.271851
YER058W	1.13691		1.39716
YER059W	-0.644545		-0.321661
YER060W
YER060W-A
YER061C	-0.879865			-0.37344
YER062C	1.22808	1.02967	0.119132	0.145973	0.310021
YER063W	0.69807		0.837756	1.26537	0.52715
YER064C	-0.899593	0.0491092	-0.660756	-0.732308	-0.847733
YER065C
YER066W
YER067W	1.08118	0.936499	0.211442	0.965141
YER068W	0.484804		0.54549	0.000452272	-0.00984907
YER069W	-1.01762		-0.898887	-0.599045
YER070W	0.774803	-0.804237	0.552909		-0.0571721
YER071C	0.284483
YER072W	0.553966		0.244729	1.06339	0.245408
YER073W	-0.371556		-0.0814716		-0.644124
YER074W	0.52868	-0.816644	0.45865	-0.404786	0.0943312
YER074W-A	1.50546		1.67452	2.6196
YER075C
YER076C
YER077C	-0.960201		-0.538175
YER078C	-0.847135
YER079W	1.29096		1.33631	2.0508
YER080W	0.558957	-0.248004	0.246669	0.374416	0.344924
YER081W				-0.505428
YER082C	-0.962335				-0.0451185
YER083C	0.454607		-0.178863		-0.102189
YER084W
YER086W	0.537554		-0.0915477	-0.341275	0.591537
YER087C-B	1.38987		0.896593	0.465387	0.340532
YER087W	0.0403664		-0.264891
YER088C	0.000794042	1.8784	-0.441545	-0.280049	-0.375723
YER088C-A
YER089C	-0.681211		-1.47288	-0.876079	-0.466876
YER090W	0.985589	0.180427	0.84505	0.425738	0.725346
YER091C	-0.838663	-0.670514	-1.3075	-1.91451	-0.30621
YER092W	0.312694
YER093C	-1.16364
YER093C-A
YER094C	0.836257	0.212387	0.0306103	0.353094	0.0966398
YER095W	-0.216028		-0.226336	0.516267	-0.525169
YER096W	0.46074
YER097W
YER098W	-1.36435
YER099C	0.10309		0.138897		0.202217
YER100W	1.11861		1.51078	1.67664	1.07962
YER101C	-0.195575
YER102W	0.22464	-1.18507	-0.109729	-1.47058	-0.203409
YER103W	1.27253	1.53129	0.540027	1.96248
YER104W
YER105C	-0.809561		-1.19806	-0.816758	-0.744366
YER107C	-0.708788				-0.781348
YER110C	0.650436		-0.0411809		0.352871
YER111C	-0.876825		-0.964137	-0.1213
YER112W	0.972426		1.83143	2.52141	0.942442
YER113C	-1.18623		-0.906308		-1.17774
YER114C	-0.475631		-0.8027		-0.670776
YER115C
YER116C	-0.394771
YER117W	1.10393	-0.57359	0.704021	0.363782	0.294579
YER118C	0.484895				0.403388
YER119C	0.883465		0.444341	1.31613
