## Supplementary material for "Translation efficiency changes at heat shock in *Saccharomyces cerevisiae*": Tables S1 (part 3 of 3)

### Sheet: Fig1 (continued)
gene	te_37C_10	te_37C_30	te_42C_10	te_42C_30	te_25			te_37C_10	te_37C_30	te_42C_10	te_42C_30	te_25
YER120W	1.46351	0.728063	0.573332	0.793052	0.871135
YER121W
YER122C	-0.422582		-0.518976	0.00419306	-0.163074
YER123W	-1.04248
YER124C	-0.308804	-0.466973	-0.197649	-0.531034	-0.50748
YER125W	-0.690483	-0.595099	-1.88011	-1.06224	-0.623372
YER126C	-0.455147		0.159815		0.00789035
YER127W					-0.547497
YER128W
YER129W
YER130C	-1.52852		-1.00958	-0.657605
YER131W	0.372168	-0.864677	0.412981	-0.287809	-0.411605
YER132C	-1.66477
YER133W	0.322251	-0.53585	0.0323966	0.496476	-0.108383
YER134C	0.697243		0.132117	0.567062
YER135C
YER136W	0.337865	-0.161296	0.0606408	0.229347	0.220803
YER137C
YER138W-A
YER139C	-0.221017
YER140W
YER141W	0.73365	0.135978	0.571441	1.27283	0.360285
YER142C	-0.213275			-0.462416
YER143W	0.948342		0.474963	0.75238
YER144C	-0.666348
YER145C	-0.139708	-0.328954	-0.296345	-0.0821317	-0.112844
YER145C-A
YER146W	1.17621		0.740598		0.534707
YER147C
YER148W	-0.706269		-0.45195	0.214487	-0.268383
YER149C	-0.205975
YER150W	1.6894		0.898451	1.35314
YER151C	0.21174	0.391448	-0.349389	0.0715565	0.293832
YER152C	-0.320051		-0.650843		-1.0659
YER152W-A
YER153C
YER154W	0.397648		-0.173132	0.258209	-0.238795
YER155C	-1.0114	-0.387555	-1.17048	-1.00392	-0.912072
YER156C	-0.268057		-0.854726	-0.730732	0.00852428
YER157W	-0.790091		-1.11381	-1.24004	-1.0489
YER158C	0.399973
YER159C	1.07457		1.35654	2.66757
YER161C	0.345092		0.421477	1.29679
YER162C	-0.332381		-0.38567
YER163C	0.195302		0.0939068	0.493977
YER164W	-0.482019		-1.05628		-0.551432
YER165W	-0.608151	-0.976244	-1.39027	-1.55764	0.233588
YER166W	-1.06433	-0.445427	-1.36016	-1.03387	-0.623794
YER167W	-1.85887
YER168C	-0.508471				-0.23689
YER169W	-1.08601
YER170W	0.437946
YER171W	-1.18406				-0.722031
YER172C	-0.640246	-0.276338	-0.694778	-0.50991	-0.690793
YER173W
YER174C	-0.363553
YER175C	-0.428713		-0.505566
YER175W-A
YER176W	-0.648983		-0.520047		-0.314024
YER177W	1.17433	0.611438	0.567298	0.650478	0.427599
YER178W	0.617837	0.00580942	-0.127534	-0.0472441	0.235264
YER179W
YER180C
YER180C-A
YER181C
YER182W	0.537345		0.268509
YER183C	0.258135		0.18306	0.493458
YER184C
YER185W
YER186C
YER187W
YER188W
YFL001W
YFL002C					-0.5147
YFL003C
YFL004W	-0.0136109		-0.377881	-0.159904	-0.0687258
YFL005W	0.505851		-0.0430846	0.00820781	-0.0838298
YFL007W	-0.51485	-0.896822	-1.26413	-1.25445	-0.588033
YFL008W	-0.490005		-0.735669	0.0766943	-0.360214
YFL009W	-0.969928				-0.507355
YFL010C	1.653	1.10959	1.09377	1.6331	0.844642
YFL010W-A
YFL011W
YFL013C	-0.660528		-0.39537	0.105559	-0.386492
YFL014W	0.790955	0.726175	-0.0115108	0.842424
YFL016C	0.560777	0.787217	0.0436286	1.51607	0.143888
YFL017C	0.649176		0.440776
YFL017W-A	0.650615
YFL018C	1.15069	0.310974	0.435321	0.613186	0.47903
YFL019C
YFL020C
YFL021C-A
YFL021W	1.10427		0.818025
YFL022C	0.629533	0.0476837	-0.287018	-1.22554	0.304542
YFL023W					0.310861
YFL024C
YFL025C	-0.59491
YFL026W	-0.798688	-0.454484	-0.151256		-0.520743
YFL027C	-1.48549
YFL028C	-0.267866
YFL029C	-0.101262
YFL030W
YFL031W	-2.51717		-1.53851	-2.74174
YFL033C	-0.600049	1.02605	-1.07586	-0.601046	-1.12332
YFL034C-A	-1.3429				-0.823469
YFL034C-B	0.233272
YFL034W	-0.567106		-0.526437	0.0378238	-0.714803
YFL036W	-0.867776	-0.178581	-1.63507	-0.977929	-0.773179
YFL037W	1.19417	0.293136	0.0261759	0.19165	0.384662
YFL038C	1.18823	0.40591	0.254889	0.513677	0.488273
YFL039C	1.38656	0.578271	0.284901	0.387787	0.53908
YFL041W	-0.0944688		-0.579464	-0.432235	-0.100279
YFL042C	-0.449955		-1.15759
YFL044C	0.388153		-0.448197	-0.347457
YFL045C	0.488001		-0.397499	-0.818796	0.564811
YFL046W	0.552487		0.507372
YFL047W	-0.588733		-0.611706		-0.211203
YFL048C	0.723811		0.108884	0.0131877	0.354605
YFL049W	-0.778505		-0.605153
YFL050C
YFL052W
YFL054C	-0.89717
YFL055W
YFL058W
YFL062W	1.01123
YFR001W					0.917341
YFR002W	-0.721697		-0.808288	-0.92984	-0.627554
YFR003C	0.440771		0.499457	1.01847
YFR004W	0.611214	0.154528	0.45569	0.951889	0.219442
YFR005C	-1.26418
YFR006W	0.478857		0.303716	0.615221	0.230946
YFR007W	0.269855
YFR008W	0.346796		0.294738
YFR009W	0.205074	-0.454036	-0.136503	-0.620578	-0.0811412
YFR010W	0.269494	-0.0729975	-0.224981	0.418702	0.25148
YFR011C	1.26994		1.95075
YFR012W
YFR013W	-0.685396		-0.910008		-0.528324
YFR014C	-0.00110033		-0.518551	-0.60102
YFR015C	0.119172		-0.533363	-0.260707
YFR016C	0.0570092	0.651717	0.128824	1.40607	0.30788
YFR017C	1.35369		0.575863	0.682136
YFR018C	0.0854206				-0.127368
YFR019W	-0.810866		-0.758954		-1.06969
YFR020W
YFR021W	-0.327007
YFR022W
YFR023W
YFR024C-A	0.192362	-0.302439	-0.435625	-0.17385	-0.175855
YFR025C	-0.307435
YFR027W
YFR028C	-0.196569		-0.347921		-0.516164
YFR029W	0.170513		-0.209373	-0.158519
YFR030W	-1.58372
YFR031C	-1.46273				-0.792318
YFR031C-A	0.430218	-1.07318	0.198433	-0.904	0.320092
YFR032C
YFR032C-A	0.755507	-0.347277	1.00687	0.460344	0.389343
YFR032C-B
YFR033C	0.670802		0.489978	1.28652
YFR034C	-0.818161				-0.896077
YFR035C
YFR036W
YFR037C	-0.279487	-0.31561	-0.366848	0.241099	-0.123377
YFR038W	-1.47392
YFR039C	-0.571682			0.563404
YFR040W	-0.929042		-1.4518	-0.770359	-0.705166
YFR041C	0.442012		0.37315	0.418335
YFR042W	0.354218		0.529903
YFR043C
YFR044C	1.08099	0.157017	0.221733	0.38536	0.214117
YFR045W	0.10965
YFR046C
YFR047C	0.52049		-0.201952	0.485283	-0.0730278
YFR048W	-1.20043		-1.18428
YFR049W	1.20837		1.14395	2.12062
YFR050C	0.678994	0.148559	0.396171	0.559997	0.476109
YFR051C	0.882484	0.560497	0.362599	0.643779	0.593795
YFR052C-A	0.571452	0.843023	0.159968	1.42501
YFR052W	0.651882	0.211266	0.416659	0.615875	0.439357
YFR053C	1.31324	1.18406	0.525849	1.40343	0.820263
YFR055W	-1.06636				-0.253937
YGL001C	0.440619		-0.332671	-0.906752	-0.22297
YGL002W	0.201752			-0.0364651
YGL003C	-1.167
YGL004C	0.110775		-0.0438996	0.768355
YGL005C	-0.359646
YGL006W	-0.922801		-1.6362	-0.666318	-0.657315
YGL006W-A
YGL007W
YGL008C	0.379047	-0.661046	-0.626979	-0.666702	-0.0453124
YGL009C	0.385239		0.0176332	-0.543678	-0.136398
YGL010W	0.207996		0.208886	0.0999494
YGL011C	1.16725	0.654941	0.978548	1.24785	0.77126
YGL012W	0.610831	-0.267369	-0.0715229	-0.39466	0.154719
YGL013C	-0.812099		-1.28409	-0.993568	-1.07115
YGL014W	-0.683752		-0.975358		-0.191056
YGL016W	0.116374		-0.00837419		-0.325269
YGL017W	-0.580767
YGL018C	1.56682
YGL019W	-0.180784		-0.723993	-0.277106	-0.4498
YGL020C	1.53858		1.41215	1.64541	1.14788
YGL021W	0.0465042		-0.0630308		-0.115628
YGL022W	0.0797666	-0.122432	-0.957581	-0.760712	-0.257276
YGL023C	-0.951782		-0.921226	-0.0637076
YGL025C	0.398121		0.584164
YGL026C	0.890047	0.0912038	-0.23878	-0.946546	0.520048
YGL027C	0.0479245	-0.477472	-0.0650066	0.0385067	0.216373
YGL028C	0.267404	1.70809	0.0197293	0.245689	0.167684
YGL029W
YGL030W	1.01132	-0.332845	0.931386	-0.442028	0.238892
YGL031C	0.675792	-0.705655	0.623499	-0.412685	-0.00442897
YGL032C
YGL033W
YGL034C
YGL035C	0.71945		0.141299
YGL036W	-0.675293		-0.910028	-0.282879
YGL037C	1.36869	0.979898	0.645004	1.22435	0.224157
YGL038C	-0.227069		-0.599193		-0.200909
YGL039W	-0.270207		-0.650219		-0.35588
YGL040C	0.298168	-0.352214	-0.566901	-1.0629	-0.249699
YGL041C-B
YGL041W-A	0.326403		0.220447	0.446668
YGL043W	0.249108		0.302665	-0.0861193	0.326742
YGL044C	0.109104
YGL045W	-1.06692		-0.998808	-0.731138
YGL047W	0.423845		-0.384174	0.570026
YGL048C	0.492864	0.239693	0.35541	0.434597	0.269538
YGL049C	0.0721424		-0.722368	-0.121208	0.0108086
YGL050W	-0.681837
YGL051W
YGL053W	0.450503		-0.0407645	0.922901
YGL054C	1.07882		0.981684	1.08693	0.752174
YGL055W	0.769162		0.20118	-1.02261	-0.121436
YGL056C	-0.0800083		-0.286047		0.207217
YGL057C	-0.164377
YGL058W	0.0686256		-0.448481	-0.335503	-0.300306
YGL059W	-0.639277
YGL060W	-0.258126
YGL061C
YGL062W	-0.707971	0.439701	-1.46317	-1.10187	-0.342381
YGL063W
YGL064C	-0.270186
YGL065C	0.470374		0.280325		0.0996561
YGL066W	-0.148778		-0.20234	0.497314
YGL067W	-0.19059		-0.280926
YGL068W	0.442139		0.0887529	0.0661622	0.259675
YGL070C	-0.00160244
YGL071W	-1.37121		-1.62502	-1.17735
YGL073W	-0.820608		-0.729726	-0.12871
YGL075C
YGL076C	0.529636	-0.747074	0.486817	-0.599741	0.297857
YGL077C	-0.146857		-0.177239	-0.160782	-0.239563
YGL078C					-0.0400668
YGL079W
YGL080W	1.03043		0.719127	1.08536
YGL081W
YGL082W	0.0196013		-0.332434	0.0848406	-0.147799
YGL083W	-0.149953
YGL084C	-0.089941		-0.897211	-0.553618	0.049691
YGL085W
YGL086W	-0.495025		-0.233728	0.196394	-0.430047
YGL087C	0.706085		0.483554	0.826778
YGL088W	0.469676	0.949935	-0.288025	-0.515339	-0.881541
YGL090W
YGL091C	-0.0716509		-0.213693	0.871307
YGL092W	-0.620665		-0.697051	-0.627568	-0.610005
YGL093W	-0.931354		-1.02598	-0.468212
YGL094C	-1.41098			-1.32449	-1.38252
YGL095C	0.085228		0.285949	0.490838
YGL096W	0.200241		0.264322	0.124216
YGL097W	0.269826		-0.254442		0.0152014
YGL098W	-0.0028353
YGL099W	0.229672		-0.107552		0.00373906
YGL100W	0.236012		-0.00416865		-0.0357061
YGL101W	-0.254634
YGL103W	0.336799	-1.04177	0.00905581	-0.873244	-0.199679
YGL104C	-0.105051		-0.405695	0.253278
YGL105W	1.03889	0.0870891	0.642375	0.420233	0.527467
YGL106W	0.926905		0.49801	0.67104	0.335073
YGL107C	-0.943504		-0.833903	-0.599928	-0.926531
YGL108C	0.419489		0.480227	1.60892
YGL110C	-0.325412		0.00772113
YGL111W	-0.882779				-0.366183
YGL112C	-0.408798				-0.342816
YGL113W
YGL114W	-1.0289
YGL115W	-0.33563		-1.36127	-1.04458	-0.586627
YGL116W	-0.416259
YGL117W
YGL118C
YGL119W	-0.23597		-0.341323
YGL120C	0.276835		0.0208681		0.176814
YGL121C				0.138273
YGL122C	0.532439		0.185949	0.0909638	0.599648
YGL123W	0.679049	-0.997807	0.316806	-0.72173	0.0714548
YGL124C
YGL125W	-0.169618		-0.73855	-1.03044
YGL126W	-0.466353		-1.37253	-1.23435	-1.27726
YGL127C	0.226899		-0.112549
YGL128C
YGL129C	0.348779		0.0320501	0.148371
YGL130W	0.0872071		-0.176204	-0.0559245	-0.213851
YGL131C	-1.51575		-1.66082
YGL133W	-1.37124		-1.03701	-0.366134
YGL134W
YGL135W	0.742956	-0.803566	0.446991	-0.555178	0.240492
YGL136C
YGL137W	0.142397	-0.660826	-0.177606	-0.473577	-0.0869835
YGL139W	-0.156734		-0.855799		-0.329635
YGL140C	-1.49403		-1.06073	-0.852027	-0.889313
YGL141W	-0.457192		-0.147221	0.095214
YGL142C	-0.266547		-0.292462	-0.0362517
YGL143C	-0.614997
YGL144C
YGL145W	-0.360732		0.34161
YGL146C
YGL147C	0.483676	-1.34466	0.704305	-0.62908	0.185626
YGL148W	0.510702		-0.125629		-0.218854
YGL149W
YGL150C	-0.933076	-0.220849	-1.07414	-0.299547	-0.883707
YGL151W	-0.404642		-0.563701	-0.180073	-0.306029
YGL152C
YGL153W	0.427816		0.612264
YGL154C
YGL155W	-1.25674
YGL156W	-0.0596038	0.567019	-0.763475	0.713649
YGL157W	0.8628	0.276507	0.650282	0.363833	0.270371
YGL159W	-0.551651
YGL160W	0.364771		0.00448971	0.226501	-0.143334
YGL161C	-0.25415		-0.477217	0.0709291	-0.147056
YGL162W	-0.703613
YGL163C	-0.793881		-0.995819	0.115806
YGL164C	0.273175
YGL166W	0.206711		0.0280866	0.629562
YGL167C	-0.944548		-1.84527	-1.50886	-0.403138
YGL168W
YGL169W
YGL170C
YGL171W					-0.215366
YGL172W	-0.32562		0.127298	0.315486	0.255437
YGL173C	-0.589892	-0.498869	-1.34549	-0.640733	-0.114387
YGL174W	-0.0287708
YGL175C
YGL176C
YGL178W	-0.803334		-1.11737	-0.0692602
YGL179C	-0.794783		-1.0623	-1.04997
YGL180W	-0.976852		-1.22321	-0.845946
YGL181W	0.224582		0.0636386	0.624875	-0.176916
YGL182C
YGL184C
YGL185C	-0.236714
YGL186C	-0.332154		0.990846	0.0877493	-0.418768
YGL187C	0.927964		0.485466	0.684475	0.176554
YGL188C-A
YGL189C	0.187484	-1.20153	0.0208388	-0.411645	-0.602361
YGL190C	-0.632756		-0.688099	-0.107274	-0.522305
YGL191W	1.1022		0.311401	0.670872	0.128469
YGL192W
YGL193C
YGL194C	-0.302509		-0.313523
YGL194C-A
YGL195W	0.248389	-0.501041	-0.0347322	-0.283657	-0.291531
YGL196W	-0.253493		-0.943384	-0.77212
YGL197W	-0.854411		-1.28445	-0.971008	-1.03349
YGL198W	-0.0934957		-0.856308	-0.675446	-0.654313
YGL199C
YGL200C	0.772983	-0.425567	-0.000426909	-0.0450473	-0.150674
YGL201C	-0.737526		-0.851631	-0.923049	-0.513292
YGL202W	1.13777	-0.105194	0.284746	-0.584618	0.609448
YGL203C	-0.0293915		-0.516119	0.136313	0.133765
YGL204C
YGL205W
YGL206C	0.527804	0.187316	-0.181166	0.148014	0.185879
YGL207W	0.262877	0.182818	0.121348	0.687201	0.420647
YGL208W	-0.0496993		-0.622697
YGL209W
YGL210W	0.615403		0.947515		0.391872
YGL211W
YGL212W	0.422828		0.625179
YGL213C	0.175167		0.132783		-0.0149761
YGL215W	-1.07601		-1.10872	-0.50117
YGL216W	-1.08555		-1.11772
YGL219C	0.0777106		-0.0142707	0.358494
YGL220W	0.979393		0.992779	1.03233
YGL221C	0.563772	0.250713	0.218108	0.641935	0.223261
YGL222C	0.935806		1.47379	1.39429
YGL223C	-0.168206		-0.338985
YGL224C
YGL225W	0.778634		0.0271012	0.358939	0.594966
YGL226C-A	1.25521		1.57914
YGL226W
YGL227W	-0.100692		-0.504281	0.631848	-0.435656
YGL228W	-0.0585686	-0.414208	-0.771942	-0.398358	-0.220904
YGL229C	-1.0532
YGL230C
YGL231C	0.576392		0.584727	0.556634	0.349918
YGL232W	0.0933042		0.149241
YGL233W	-0.568055		-0.806371	-0.507858	-0.606125
YGL234W	0.140521	-1.0226	-0.499021	-1.82173	-0.660651
YGL235W
YGL236C
YGL237C	-0.152946		-0.190991
YGL238W	-0.475147	-0.413934	-0.407413	-0.324657	-0.799238
YGL240W
YGL241W	-0.240283		-0.594309		-0.533034
YGL242C	0.895704		1.04714	1.92194	0.637151
YGL243W
YGL244W	0.751146		1.24663	1.68614	0.995083
YGL245W	0.417788	-0.414406	-0.198958	-0.434014	0.262605
YGL246C	-0.573379
YGL247W
YGL248W	-0.748858		-1.50744	-0.845317
YGL249W
YGL250W	0.0690566
YGL251C
YGL252C	0.00921291		-0.153644	0.733665	0.213081
YGL253W	1.27216	-0.266276	0.718282	0.560446	0.54983
YGL254W
YGL255W
YGL256W
YGL257C	-1.03723
YGL258W
YGL259W
YGL263W
YGR001C	0.49492		0.313752		0.186355
YGR002C	-0.260376		-0.192886	-0.216523
YGR003W
YGR004W	-0.256764
YGR005C	0.036926		0.28491	0.655238	0.324513
YGR006W
YGR007W	-0.853886				-1.21627
YGR008C	0.691795	0.60781	0.653177	1.87913
YGR009C	0.266504		0.538501	1.31095	-0.0470548
YGR010W	-0.476057
YGR012W	0.398486		-0.252599		-0.0313144
YGR013W	-0.580426		-0.285128
YGR014W	-0.345699	1.38722	-0.631407		-0.322222
YGR015C
YGR016W
YGR017W	0.266195		-0.452978	0.192711	-0.382359
YGR018C
YGR019W	-0.0940663	0.239044	-0.762772	-0.354733	-0.397421
YGR020C	1.08874		0.562964	0.668502	0.20086
YGR021W	-0.339422		-0.927587
YGR023W	0.747076		0.29358	0.415526
YGR024C	-1.1153
YGR025W
YGR026W	1.31828		0.795588	1.13828	0.776395
YGR027C	0.563436	-0.924932	0.330616	-0.136034	0.0154468
YGR028W	-0.519079			0.121781
YGR029W	0.292574		-0.0204655
YGR030C
YGR031W	-0.348632
YGR032W	-1.62491		-1.79011	-0.665277
YGR033C	-0.597667		-0.43994		-0.737163
YGR034W	-0.0340578	-1.49137	-0.440834	-1.06048	-0.774355
YGR035C
YGR036C	0.0310153
YGR037C	1.83138		1.69025	1.4713	1.30806
YGR038W	0.723158		-0.115099		0.154031
YGR039W
YGR040W	-0.972672
YGR041W
YGR042W
YGR043C	0.0179523	1.1631	-0.299067	1.29002
YGR044C	-0.662924		-1.46726	-0.808996
YGR045C
YGR046W	-0.630648		-0.768935	-0.746008
YGR047C	-0.907911		-0.974634		-0.57907
YGR048W	0.190865		-0.317767	-0.319361
YGR049W	1.50623
YGR050C
YGR052W	0.908041		0.937532
YGR053C
YGR054W	0.0288939	0.128844	-0.332191	-0.357271	0.147847
YGR055W	0.248194	0.11931	0.349268	0.0572544	0.352715
YGR056W	-0.628825		-0.734698	-0.669532
YGR057C
YGR058W	0.489207
YGR060W	1.05689	0.289908	0.548391	0.165418	0.552341
YGR061C	-0.35174	-1.00498	-1.28801	-1.61405	-0.167731
YGR062C
YGR063C	0.315199
YGR065C	-2.02192
YGR066C
YGR067C
YGR068C	-1.01031		-1.02433
YGR070W	-1.63973		-1.64329	-1.07901
YGR071C
YGR072W
YGR074W	0.480831
YGR075C
YGR076C	0.758204
YGR077C	-0.55679		-0.786482
YGR078C	0.366651		-0.159029		-0.0242277
YGR079W
YGR080W	0.626545		0.202938	0.232703	0.203241
YGR081C	-1.36613
YGR082W	1.21444		0.732657	0.580396	0.708343
YGR083C	-0.240499		0.217965		-0.0210221
YGR084C	0.52419		-0.140687	-0.21188	-0.267999
YGR085C	0.972171	-0.0845413	0.910733	0.74983	0.927435
YGR086C	1.09769	0.518293	0.288958	0.608458	0.494943
YGR087C
YGR088W	0.840263	1.00608	0.0947462	1.01342
YGR089W	-0.883085		-0.814524
YGR090W	-1.32475		-1.00778		-0.428167
YGR091W
YGR092W	0.0366437		0.0295433	-0.110866	-0.496822
YGR093W
YGR094W	0.142107	-1.13083	-0.305407	-1.00274	-0.00418506
YGR095C	-0.199706
YGR096W
YGR097W	-0.852635		-0.929072	0.0551973
YGR098C	-1.56913
YGR099W	-0.974371
YGR100W	-0.768939		-0.847924	-0.39108	-0.802734
YGR101W	-0.00245372		0.0645119	0.543341
YGR102C
YGR103W	-0.148423		0.0216584		-0.0691033
YGR104C	-0.0228175		0.107495
YGR105W	1.60794
YGR106C	0.855118	-0.446621	0.835029	0.748006	0.430331
YGR107W
YGR108W	-1.31044
YGR109C
YGR110W
YGR111W	0.103012		0.124346	0.473307
YGR112W	-0.0188461		-0.434719
YGR113W	-0.161221		-0.276496
YGR116W	-0.409736	-0.666741	-0.540158	-0.398893	-0.164244
YGR117C	-0.549508		-0.519529		-0.797473
YGR118W	0.49737	-0.704606	1.18978	0.618225	0.148373
YGR119C	-1.13393		-0.95817		-0.572584
YGR120C	-0.359678
YGR121C
YGR122W	-0.234487
YGR123C	-0.218275		-0.430135		-0.179413
YGR124W	0.958291	-0.422761	-0.0275197	-0.809771	0.237128
YGR125W	-0.671185		-0.762747	-0.618292	-0.614924
YGR126W
YGR127W	0.495681		-0.205647	0.0939575
YGR128C					-0.268758
YGR129W
YGR130C	0.699513	0.788414	0.172225	0.647794	0.247492
YGR131W
YGR132C	0.635398		0.21586	0.105278	0.316424
YGR133W
YGR134W	-1.34607
YGR135W	0.186569	-0.429445	-0.446718	-0.35997	-0.185454
YGR136W	0.503166	0.335733	0.358767	0.71187	0.102448
YGR138C	-0.985478	0.328391	-0.946519	-0.245568	-1.40736
YGR140W	-0.653128
YGR141W
YGR142W	1.06357	0.847798	0.0343901	0.979443
YGR143W	-1.53124		-1.47729	-0.83946	-1.12496
YGR144W
YGR145W	-0.159283		0.303803		0.199539
YGR146C	0.941007		0.593902	0.615271
YGR147C	-0.462321		-0.465334	-0.344145
YGR148C	1.0354	-0.15439	0.838377	0.1862	0.530164
YGR149W	-0.254674		-0.0560347	0.152024
YGR150C	-1.43748
YGR151C
YGR152C	0.594251		1.16424		0.54165
YGR153W
YGR154C
YGR155W	0.92976	-0.50104	0.416568	-0.517647	0.349795
YGR156W	0.575815
YGR157W	-0.13488	-0.613294	-0.183558	0.0357577	0.000646356
YGR158C
YGR159C				-2.5514	-0.123537
YGR161C	1.43973		0.512583	0.482663
YGR161W-C	0.984136		-0.0767259
YGR162W	-0.721339	-0.984575	-0.683686	-1.21965	-0.33506
YGR163W	0.0370391		0.286301
YGR164W
YGR165W	-0.127703
YGR166W	-0.78012			0.0419335
YGR167W	0.469207	-0.0495432	-0.252812	0.847338	0.0921505
YGR168C
YGR169C
YGR169C-A	2.36958				2.25145
YGR170W	-1.61615		-1.41877
YGR171C	-0.686996
YGR172C	0.548057		0.567788
YGR173W	0.1232		0.0697634		0.150349
YGR174C	0.780503		0.650752
YGR174W-A
YGR175C	-0.19506	-0.606616	-0.469774	-0.535774	-0.0923136
YGR177C
YGR178C	-0.983835	-0.366161	-1.48238	-0.631854	-0.518945
YGR179C	-0.666936
YGR180C	1.37828	0.164419	0.456823	0.747898	0.627298
YGR181W	0.748814		0.898704
YGR183C	1.172		0.679039	0.399299
YGR184C	-1.27597	-0.840691	-1.82911	-1.40386	-0.812398
YGR185C	0.798844	0.0187752	0.405552	0.30945	0.633798
YGR186W	-0.219434	-0.028013	-0.238174	0.574449	-0.120776
YGR187C	-0.948175				0.428486
YGR188C
YGR189C	1.0617	1.5782	0.420192	0.20574	0.669067
YGR191W	-0.02556		-0.493165	-0.749616	0.0170469
YGR192C	1.22955	0.391621	0.560563	0.747442	0.381689
YGR193C	0.403073		0.359965	0.44477	0.350499
YGR194C	0.186379		-0.0465133	0.181524
YGR195W	-0.137855		-0.271834		-0.312291
YGR196C	-0.326062		-0.107511	0.459362
YGR197C	0.354289		-0.533506	-0.559189	-0.513213
YGR198W	-1.27411		-1.22274	-0.680395	-1.47171
YGR199W	0.317898		0.208944	0.193065	0.188016
YGR200C	-0.908161		-0.775819		-0.492841
YGR201C
YGR202C	-0.311115		-0.730243	-0.993395	-0.601543
YGR203W
YGR204C-A
YGR204W	-0.0304463	0.186702	-0.985094	-0.8369	-0.172777
YGR205W	0.755817		0.246254	0.316475
YGR206W	0.413498
YGR207C	0.565212		0.269018	0.151981	0.127941
YGR208W	-0.32704		-0.420783	-0.745118	-0.54291
YGR209C	1.38159	0.585321	0.687496	1.08965	0.468865
YGR210C	-0.362574		-1.41544	-0.0838163	-0.163157
YGR211W	1.15206		-0.60863	-0.0456986	0.155462
YGR212W
YGR213C
YGR214W	0.731249	-0.632753	-0.0543835		0.198263
YGR215W	0.857634		1.26735	2.42345
YGR216C
YGR217W	-1.39522				-1.43342
YGR218W	0.389475	-0.0193433	-0.161697	-0.0185567	0.161945
YGR220C	0.0330005		-0.344007
YGR221C
YGR222W	-0.241148		0.0151134	0.264928
YGR223C	-0.235968		-0.304734	0.127822
YGR224W	0.197462		-0.322038		0.0966354
YGR225W
YGR227W	0.244352
YGR229C	-0.0978885		-0.221443	-0.271371	0.0596585
YGR230W
YGR231C	0.132681	-0.130623	-0.417482	0.330477	0.131281
YGR232W	0.387009		-0.372404
YGR233C	-1.36571
YGR234W	1.57035		1.10303		0.568953
YGR235C	0.260247		0.100298	0.0708218	-0.18934
YGR237C	-0.322714		-0.425201	0.106272
YGR238C	-0.475868			-0.332967
YGR239C
YGR240C	0.499611	-0.390499	-0.166825	-0.0362281	0.152587
YGR240C-A
YGR241C	0.30636		-0.0331627	0.572402	-0.0741465
YGR243W	0.88444		0.647338
YGR244C	0.386025	0.227952	-0.340214	0.160212	0.301342
YGR245C	0.0868225		-0.340419		0.0237476
YGR246C	-0.596651
YGR247W	0.814605		-0.0626848
YGR248W	1.33576	1.38149	0.457641	1.34677
YGR249W			0.634198
YGR250C	0.0289629		-0.732502	0.199806
YGR251W
YGR252W	-0.615375		-0.191237
YGR253C	0.59297	0.119802	0.54162	0.941917	0.292969
YGR254W	1.62743	0.755236	0.402609	0.826245	0.86175
YGR255C	-0.108231		-0.193984	0.668971
YGR256W	-0.146399		-0.659268	1.67017
YGR257C	-1.70531
YGR258C	-1.02828		-0.964587	0.0379543
YGR260W	-0.0945481		-1.12022	-0.557469	-0.38963
YGR261C	-0.392886		-0.847175		-0.693244
YGR262C	-0.151374
YGR263C	0.276575
YGR264C	0.579901	-1.06088	0.438538	-1.14407	0.308642
YGR266W	0.291216		-0.123255	-0.101434	0.0768542
YGR267C	0.226995		-0.157756	0.264928	0.0150382
YGR268C	0.240221			0.275716
YGR269W
YGR270W	-1.60452	-0.535276	-1.946	-1.32569	-1.29121
YGR271C-A
YGR271W	-0.86114		-0.855533	-0.9271	-0.702796
YGR273C
YGR274C	-1.3634				-0.527517
YGR275W	0.656094
YGR276C	-0.416789		-0.39868	-0.0163951	-0.124618
YGR277C	0.0254222		-0.240836	-0.235581
YGR278W	-0.893687
YGR279C	1.69363	0.77632	0.597017	0.377296	0.702632
YGR280C	1.00212				2.02207
YGR281W	-1.62551	-0.925513	-1.90959	-1.04182	-0.930481
YGR282C	0.916944	0.241735	-0.00957346	-0.0153323	0.204466
YGR283C
YGR284C	0.688857	0.260963	0.324619	0.857481	0.3694
YGR285C	1.13847	-0.644949	0.313984	-0.772608	0.342896
YGR286C
YGR287C
YGR288W	-0.742244
YGR289C
YGR295C	0.665448	-0.0693439	0.489876	0.383527	0.236947
YHL001W	0.52033	-0.93207	-0.390263	0.0417242	0.114248
YHL002W	-0.137267		-0.166226	-0.00412426	-0.418394
YHL003C	0.0132593		-0.524843	-0.974485	-0.437537
YHL004W	0.508301		-0.152504	0.268038	0.0309232
YHL005C
YHL006C
YHL006W-A
YHL007C	-0.314883	0.975108	-0.738881	-0.170835	-0.294025
YHL008C	-0.704181		-1.41376	-0.477041
YHL009C	-0.421051
YHL010C	-0.430447		-0.194797	0.71017
YHL011C	-0.367983		-0.710697		0.0537561
YHL013C	-0.192374
YHL014C
YHL015W	1.06386	-0.57512	0.92686	0.306848	0.741735
YHL016C
YHL017W	0.0620539		-0.723953	-0.862436	-0.410327
YHL018W
YHL019C	-0.327298		-0.576553	-0.150875
YHL020C	-1.13567		-1.56787	-1.47583
YHL021C	1.18625	1.07361	0.565215	1.22458
YHL022C
YHL023C	-0.927889
YHL024W	-0.214588
YHL025W	-0.869222		-0.554435	-0.159955
YHL026C
YHL027W	-1.13816		-1.28222	-0.900745	-1.2837
YHL028W	0.411708		0.276669
YHL029C	-0.893472		-0.671773
YHL030W	-0.395819	-0.0997984	-0.62419	-0.659951	-0.425797
YHL031C	0.491287		0.208243
YHL032C	-1.11167		-1.51403
YHL033C	0.192888	-0.967958	0.3257	-0.947636	-0.0471944
YHL034C	1.071	0.456012	0.971008	1.78133	0.671732
YHL035C	-2.42694		-2.19457	-1.21093
YHL036W
YHL038C	-0.548859
YHL039W	-0.709178				-0.348608
YHL040C	-1.1344		-1.75185	-1.38443	-0.233687
YHL041W
YHL042W
YHL043W
YHL044W
YHL047C	-0.868811		-1.42776		-0.64968
YHL048W	0.319223		0.0168683	0.0483647
YHL050C
YHR001W	0.267485		-0.0609483	-0.345765	-0.0806784
YHR001W-A	1.3903		1.27325	1.98093
YHR002W
YHR003C	-0.578367		-0.421662		-0.656547
YHR004C	-0.716943		-0.673902	-0.36293
YHR005C	-0.952855		-0.805704		-0.315158
YHR005C-A	0.271977		0.0646702		-0.171103
YHR006W	-0.748309		-1.05516	-0.260588
YHR007C	0.0959654	-0.374136	-0.378251	-0.465591	0.304301
YHR008C	1.48348	1.303	0.553435	1.25551	0.822383
YHR009C	-0.828898	-0.57021	-1.16013	-0.441547	-0.729467
YHR010W	0.607474	-1.07312	0.565986	-0.682293	0.0103544
YHR011W	-0.513426
YHR012W	0.279654		0.351006	0.911733	-0.118505
YHR013C	0.69407		0.450109		0.331634
YHR014W
YHR015W
YHR016C	0.00410975		-0.47395	-0.00738171
YHR017W	0.0446685		-0.192554	-0.393045
YHR018C	-0.257484	-0.0505953	-0.320951	0.258965	-0.0763964
YHR019C	0.89258	-0.479119	0.368936	-0.714943	0.412113
YHR020W	0.552099	-0.733715	0.226813		0.191455
YHR021C	0.756254	-0.701101	0.870794	-0.123279	-0.290833
YHR022C
YHR023W	-1.00971		-0.875246		-0.81895
YHR024C	-0.295724		-0.399526	-0.381766	-0.328523
YHR025W	1.95144	0.665056	0.297731		0.667775
YHR026W	0.352043		-0.51849	-0.619281	-0.327394
YHR027C	-0.0613326	-0.414073	-0.495425	-0.262475	-0.107699
YHR028C	-0.179691		-0.648012	-0.0959408	-0.478268
YHR029C	0.658994		0.710535
YHR030C	-0.943861	-0.225096	-0.937289	-0.240061	-0.52593
YHR031C	-1.34796
YHR032W	-1.36611		-1.36824		-0.86348
YHR033W
YHR034C	-0.294678
YHR035W
YHR036W	-0.798893
YHR037W	0.218734		-0.105995	0.306696	0.248614
YHR038W	0.487761
YHR039C	-0.735462		-0.922666		-0.157164
YHR039C-A	1.19049	0.156864	0.742224	0.535171	0.596425
YHR040W
YHR041C	-0.119397
YHR042W	0.720042	0.963007	-0.528467	0.0625492	0.80902
YHR043C	0.967199		0.528721	0.702968
YHR044C
YHR045W	-0.851464				-0.531389
YHR046C
YHR047C	0.121764	-0.439304	-0.854586	-1.10019	-0.0280104
YHR048W
YHR049C-A
YHR049W	1.28525		0.786144	0.775915	0.644931
YHR050W	-0.0498334		-1.01781	-0.910382	-0.715822
YHR050W-A
YHR051W	1.14247		1.29441	2.00282	0.671878
YHR052W					-0.0753229
YHR056C	-0.340153		-0.3803	-0.228126	-0.687622
YHR057C	0.72561		0.0670371	0.663271	0.388395
YHR058C
YHR059W	0.387163
YHR060W	0.874849
YHR061C	-0.34686
YHR062C
YHR063C	0.392375		0.0806974		0.134787
YHR064C	0.67066	-0.679081	0.0425239	-1.14091	0.251762
YHR065C	-1.00773				-0.0470377
YHR066W					-0.249837
YHR067W
YHR068W	0.416496	-0.799544	0.156918	-0.181227	0.193182
YHR069C					-0.647497
YHR070W	-0.588268				-0.163012
YHR071W
YHR072W	-0.948082				-0.346538
YHR072W-A	0.346137		0.281691		0.0433562
YHR073W	-1.42008		-1.22968	-1.16527	-1.32142
YHR074W	0.117505	-0.355831	-0.86073	-0.702395	0.0503462
YHR075C	-0.452878
YHR076W	0.105936		-0.218369		-0.24225
YHR077C	-1.09091		-0.644254		-1.09683
YHR078W
YHR079C	-1.33619
YHR080C	-1.34512		-1.08646	-0.472734
YHR081W
YHR082C	-1.54936		-1.97486	-0.87612	-1.24972
YHR083W	-0.430101
YHR084W	-0.630875
YHR085W
YHR086W	-1.01169		-1.24269
YHR087W	1.04645	0.997787	0.412392	0.685538
YHR088W					0.694214
YHR089C	0.0122937		0.813966		1.02794
YHR090C	-0.40245		-0.213641	0.016534
YHR091C	-1.5103
YHR092C	1.39624		1.08375		0.627828
YHR093W
YHR094C	0.875403	0.369614	1.1156	0.0763691	0.538082
YHR095W	4.90811	6.50146	5.57137	5.14211	4.52635
YHR096C	-0.40089		-1.09168	0.718343
YHR097C	0.750698		0.420915	1.24798
YHR098C	-0.923144		-1.60618	-1.13586	-0.566071
YHR099W	-0.74622	-0.219188	-0.951911	-0.905398	-0.724328
YHR100C
YHR101C	0.383268
YHR102W	-0.718896		-0.87097	-0.0841695	-0.818889
YHR103W	-1.72981				-1.94972
YHR104W	1.1837	0.988238	0.393063	0.917142	0.454203
YHR105W	0.448162
YHR106W	-1.0663
YHR107C	0.604902		0.0836698	0.0243793	0.322506
YHR108W	0.00473841	-0.147331	-0.612142	-0.546336	-0.138015
YHR109W
YHR110W	-0.0978664		-0.32522
YHR111W	-0.370985		0.62283		-0.431958
YHR112C	-0.190297			0.164731
YHR113W	0.234214	0.00121339	-0.276358	0.11213	0.0904468
YHR114W	0.128982		0.273886	0.812482	0.338191
YHR115C	0.253149		-0.433073	-0.168042
YHR116W
YHR117W	0.532049		-0.0900088		0.145785
YHR118C	0.592961		1.00223	1.80214
YHR119W	-1.55237
YHR120W
YHR121W	0.79905		1.31412		0.511487
YHR122W	-0.209307
YHR123W	0.740599		0.571779	0.267887	0.0182411
YHR124W
YHR127W	0.279216
YHR128W	0.561988		0.457582		0.476628
YHR129C
YHR131C	-1.88102
YHR132C	1.07157		0.558468	0.77515	0.719036
YHR132W-A	0.134873		-0.172611	0.362409
YHR133C	-0.364441		-0.141557		-0.301453
YHR134W
YHR135C	0.34828		-0.0800408	0.44417	0.211318
YHR137W	0.140076	0.117869	-0.1478	0.563186	-0.0615081
YHR138C	1.5608		1.32798	2.08895
YHR139C
YHR139C-A
YHR140W	0.572953			0.52078
YHR141C	0.602321	-1.55749	-0.224665	-0.890784	-0.348649
YHR142W	-0.708907
YHR143W	0.868872	1.83492	0.519223	0.312607	0.846497
YHR143W-A	0.959579				0.513663
YHR144C
YHR145C
YHR146W	1.22799	0.122901	0.813635	1.09292	0.742925
YHR147C	0.0423511
YHR148W
YHR149C					-0.452381
YHR150W
YHR151C	-0.738721
YHR152W	1.42548		1.64331
YHR153C
YHR154W	-0.157256		0.242796		-0.368373
YHR155W	-1.62509
YHR156C
YHR158C	-0.40236		-0.601671	-0.416307	-0.360244
YHR159W	-0.98926
YHR160C
YHR161C	-0.0640472		-0.0555306	0.673471
YHR162W	0.510464	-0.465276	-0.567393	-0.555032	-0.594069
YHR163W	0.0790628		-0.677159	-0.538376	-0.359902
YHR164C	-1.54879
YHR165C	-0.927451	-0.0545218	-1.02864	-0.45635	-1.09129
YHR166C	-0.378987
YHR167W
YHR168W	-0.992334
YHR169W					-0.629352
YHR170W	-0.463569		-0.652197		-0.235035
YHR171W	-0.502343		-0.54267
YHR172W	-0.574882
YHR173C
YHR174W	1.42526	0.448991	0.407062	0.730158	0.467655
YHR175W	-0.327295
YHR176W
YHR177W
YHR178W	-0.652561
YHR179W	1.5188	0.338744	0.851626	1.02908	0.683668
YHR180W
YHR180W-A			4.13987
YHR181W	0.64915		0.582187	0.516328	0.258808
YHR182W
YHR183W	1.18178	0.0845769	0.304517	0.454897	0.404029
YHR184W
YHR185C
YHR186C	-0.915678		-1.36042		-0.777416
YHR187W
YHR188C	0.648363		-0.00262528	0.118049	0.495327
YHR189W
YHR190W	1.06296	0.549494	0.508822	0.456808	0.61298
YHR191C
YHR192W	0.526068		0.505624
YHR193C	1.28825	0.181251	0.74099	0.600028	0.699558
YHR194W
YHR195W	-0.201783		-0.221736	0.195453
YHR196W					-0.665229
YHR197W					-0.182162
YHR198C	0.457569		0.455087	0.761562
YHR199C	-0.0787176		-0.52971	-0.721622
YHR199C-A	0.925849
YHR200W	0.321518	0.00910051	-0.155522	-0.66292	-0.138703
YHR201C	0.309653		0.450088	0.904002	0.626494
YHR202W	0.00492352
YHR203C	0.391302	-1.12938	0.0601963	-1.29636	-0.22903
YHR204W
YHR205W	-0.447881				-0.0375933
YHR206W	-0.89606				-0.797533
YHR207C	-0.255572		-0.465985	-0.25757
YHR208W	1.19014		0.866889		0.553904
YHR209W	-0.310919			0.67421
YHR211W
YHR213W-A
YHR213W-B
YHR214W
YHR216W	0.607873		-0.190781		-0.0759146
YIL001W	-1.09233
YIL002C	-1.23575
YIL002W-A	1.18356		1.20684
YIL003W
YIL004C
YIL005W	-0.152648				0.110739
YIL006W
YIL007C	0.210677		-0.072453	0.323028
YIL008W	1.26417
YIL009C-A	-0.082787
YIL009W	-1.68592				-1.11093
YIL010W	0.702432		0.814019	0.897868	0.418624
YIL011W	2.30495
YIL013C
YIL014C-A
YIL014W	-1.08582
YIL015W	-0.396865	-0.251745	0.598432		0.286724
YIL016W	0.444368
YIL017C	-1.09507		-1.37329	-1.16234
YIL018W	0.571456	-1.07153	0.267492	-0.223757	0.0430547
YIL019W
YIL020C	0.410134
YIL021W	0.18138		0.400001		0.318412
YIL022W	0.319497	0.522646	-0.143335	0.769157	0.330309
YIL023C	-0.432614		-1.19665	-1.1253
YIL024C
YIL026C	-0.322796		-0.604971		-0.512501
YIL027C	0.678852		1.26224
YIL030C	-0.267506	-0.357576	-0.122413	-0.463454	-0.377537
YIL031W			-1.68346	-1.26716
YIL033C	1.33827	0.818002	0.400461	0.771693	0.543841
YIL034C	0.996777	0.610784	0.463109	0.78085	0.46109
YIL035C	-0.125245		0.170415	0.917875	0.258801
YIL036W	-0.609185		-0.897521	-0.459652	-0.927183
YIL037C
YIL038C	-0.19093	0.0785911	-0.329101	0.218244	0.078846
YIL039W	0.272321		0.177378	0.392383	0.39683
YIL040W	0.714771
YIL041W	1.22992	0.425209	0.34844	0.481153	0.527343
YIL042C	-0.646584		-0.896987
YIL043C	0.579817		-0.0584704	-0.0387666	0.193718
YIL044C	-0.351272		-0.272045
YIL045W	0.386995		-0.168691	0.170653
YIL046W
YIL046W-A
YIL047C	-2.5516				-1.72777
YIL047C-A
YIL048W	-0.745313		-1.01851	-0.964501	-0.737975
YIL049W
YIL050W	0.451797		0.476157	0.385148
YIL051C	0.994348	0.519131	0.910843	0.814191	0.255995
YIL052C	0.640616	-0.873447	0.364407	-0.343982	-0.023053
YIL053W	0.582228	-0.282663	0.307685	-0.485409	0.210178
YIL055C	0.513704		0.222375	0.595426
YIL056W	0.054803		-0.0746889	-0.0158717
YIL060W
YIL061C
YIL062C	0.843838	0.0461802	0.109862	0.79846	-0.190686
YIL063C	0.128707		0.394799	1.03471
YIL064W					-0.177651
YIL065C	0.797687		0.483167	1.27601
YIL066C
YIL067C	-0.946589		-1.23402
YIL068C	-0.985439		-0.753904	-0.361165
YIL069C	1.75459	0.317687	1.40853	0.25954	0.85708
YIL070C	0.396631		-0.0724178	-0.448311	-0.350791
YIL071C
YIL072W
YIL073C
YIL074C	-0.0189338		-0.269761		-0.330104
YIL075C	0.212639	0.0637801	-0.0387101	0.434314	0.156539
YIL076W	0.483571		0.347818	0.00820699	0.134391
YIL077C	-0.53027		-0.560911	0.182208
YIL078W	0.473457	-1.05905	0.0968336	-0.819833	0.0103108
YIL079C
YIL083C	0.226162
YIL084C	-0.344118		0.0591989
YIL085C	-1.95164				-1.33455
YIL086C
YIL087C	0.775994
YIL088C	-0.393638		-0.829403		-0.32323
YIL089W
YIL090W	-0.954501
YIL091C					-0.548996
YIL092W
YIL093C	0.00791518		-0.334114		-0.138237
YIL094C	0.108656	-0.563654	-0.0125277	-0.425664	-0.0378664
YIL095W	-0.806812
YIL096C
YIL097W	-0.223445		-0.669472	-0.139043
YIL098C	0.496301		0.439444
YIL099W
YIL101C	1.19593		0.487908	0.816794
YIL102C-A
YIL103W
YIL104C
YIL105C	-0.0917028		-0.344931	-0.223577	-0.348578
YIL106W	-0.0418623		0.325581
YIL107C	-0.323853		-0.757764	0.178193
YIL108W	0.392218		-0.269991	0.0923056	-0.239667
YIL109C	0.125547	0.124571	-0.736767	-0.516664	0.0385215
YIL110W	-1.18485
YIL111W	0.462791		-0.0152893	0.745544
YIL112W	-0.567463		-0.443179	0.400226	-0.731617
YIL113W	0.840621		-0.197606	0.422524
YIL114C
YIL115C	-0.191545	0.100863	-0.182899	-0.410187	-0.169873
YIL116W	-0.0621243		0.0140345	-0.0587388	-0.540024
YIL117C	-0.42164		-0.781483	-0.141041
YIL118W	0.435058		-0.0458446	0.146056	0.267414
YIL119C	-0.816232
YIL120W
YIL121W	-0.603424				-0.957472
YIL122W
YIL123W	2.13453	1.65777	1.23428	0.121358	1.31305
YIL124W	0.689377	0.30101	0.223189	0.347287	0.0465785
YIL125W	0.197838	-0.145288	-0.75191	-0.304634	0.131277
YIL126W	-0.523154	-0.250153	-0.490927	-0.131976	-0.165892
YIL127C
YIL128W	-0.856441				-0.458135
YIL129C	-1.62989	-0.4409	-1.12867	-0.990745	-1.09477
YIL130W	-0.830816		-0.691139	-0.131749
YIL131C	-0.337929				-0.738527
YIL132C
YIL133C	0.617	-0.638246	0.728556	-0.761267	0.0904979
YIL134W
YIL135C	0.323305		-0.0948102	0.204109
YIL136W	1.3478	1.50989	2.01554	4.59197
YIL137C	0.30249		-0.00821579	-0.173644	0.274398
YIL138C	0.789257		1.00904	1.70246	0.30288
YIL139C
YIL140W	1.09968		0.719761		0.662738
YIL141W
YIL142W	-0.154744	-0.555247	-0.765931	-0.835611	-0.241798
YIL143C	-0.977545		-1.04574	-0.127092	-0.744179
YIL144W	-0.930802		-0.366605	0.0822374
YIL145C	0.231173		-0.210772		-0.317537
YIL146C
YIL147C					-1.61828
YIL148W	0.822071	-0.803226	0.64421	-0.327203	0.0914973
YIL149C	-1.09311		-0.950048	0.00493473	-0.569374
YIL150C
YIL151C
YIL152W	-0.0516997
YIL153W	-0.520193		-1.27854
YIL154C	0.380502		-0.291328	0.396137	-0.357887
YIL155C	0.663842		-0.279838	-0.0468727
YIL156W	-0.580623
YIL156W-A
YIL156W-B	1.72081		1.1868	1.94701
YIL157C	0.554364		0.433336	0.466439
YIL158W	0.0527271
YIL159W
YIL160C
YIL161W
YIL162W	0.399971		-0.616679		-0.287376
YIL163C
YIL164C
YIL165C
YIL166C
YIL169C	2.18491
YIR001C	0.916846		0.750862	1.11623
YIR002C	-1.06836		-1.03944	0.0340522
YIR003W	-0.0294472		-0.817974	-0.480867	-0.273453
YIR004W	-0.163234		0.315925	0.461888	-0.0326345
YIR005W
YIR006C	0.00776569	0.698034	-0.352096	-0.333917	-0.275546
YIR007W	0.252721		-0.39208	-0.368688
YIR008C	-0.0821759		-0.685276		-0.232832
YIR009W
YIR010W	-0.0929936		-0.229247	1.03454
YIR011C	-0.155177		0.118032	0.0682022
YIR012W	-0.437301				-0.055181
YIR014W	0.114837
YIR015W
YIR016W	-1.88621		-1.81796
YIR017C	0.666841
YIR018C-A
YIR018W	-0.323871		-0.492075
YIR019C
YIR020C
YIR021W
YIR022W	1.08603		1.10657	1.62327	0.568098
YIR023W	-0.528187
YIR024C	1.00812		1.8723	2.88823
YIR025W
YIR026C	0.143344				0.0541223
YIR027C
YIR028W
YIR029W
YIR030C
YIR030W-A
YIR031C
YIR032C
YIR033W	-0.580345		-0.54058		-1.12896
YIR034C	1.02331		0.139202	-0.342472	0.187929
YIR035C	-0.860664
YIR036C	0.633355		0.154797	0.688109	0.185198
YIR037W	1.96444	1.35427	1.14008	1.3822	1.11393
YIR038C	1.25959	1.26805	0.126388	0.828096	0.463277
YIR039C				-0.80986
YJL001W	0.784713	0.246174	0.344563	0.460523	0.0968356
YJL002C	0.27343	-0.213728	-0.618681	-0.549918	0.181468
YJL003W	0.629285
YJL004C	-0.0726397
YJL005W	-0.820194	0.13342	-1.32253	-0.364523	-0.81653
YJL006C	-0.490864
YJL007C
YJL008C	0.354383	-0.592852	-0.430256	-0.741777	0.284796
YJL010C	-1.03885				0.0403938
YJL011C
YJL012C	0.0222081	-0.628023	-0.500162	-0.8254	0.0568462
YJL013C	-0.635511
YJL014W	0.109263	-0.402423	-0.132046	-0.231193	0.282921
YJL016W	-0.473969		-0.745081	-0.387461
YJL019W	-0.81087
YJL020C	1.14364	1.60641	0.766017	1.21337	0.905821
YJL023C
YJL024C	0.814294		0.87093
YJL025W
YJL026W	1.57717	0.720136	0.771017	0.811235	0.855671
YJL029C	-0.542177		-0.743301		-1.01679
YJL030W	0.415233		0.691238
YJL031C	-0.111966
YJL033W	-0.825023				-0.322304
YJL034W	0.550394	0.25273	-0.238884	0.626742	0.307953
YJL035C			-0.0846563	0.672125
YJL036W	-0.156769		-0.562355	0.0413198
YJL037W
YJL038C
YJL039C	-0.657178		-0.833257	-1.13993	-0.75915
YJL041W	-0.209484	0.0254443	-0.663014	-0.752156	-0.0534443
YJL042W	-0.0752943	0.758551	-0.912589	-0.29292	-0.693981
YJL043W
YJL044C	-1.1566		-1.32036	-0.450752
YJL045W
YJL046W	-0.68231
YJL047C	-0.944121
YJL047C-A	-2.73048		-2.37159
YJL048C	-0.592173		-0.419505	0.200453
YJL049W	-0.789113
YJL050W	-0.646554		-0.415477		-0.141223
YJL051W	-0.54866		-0.585425
YJL052W	1.33931	1.0128	0.835018	0.848459	1.42872
YJL053W	0.0661077		-0.0572917	0.105461	0.00595137
YJL054W	-0.693226				-0.770179
YJL055W	0.185448		0.206919	1.05137	0.281985
YJL056C
YJL057C	-0.675827		-0.799955	-0.155642
YJL058C
YJL059W	-0.0269866
YJL060W	0.758616		0.420364	0.632823	0.485628
YJL061W	-0.876254		-1.01603		-0.491235
YJL062W	-0.0481012		-0.544194		-0.0288993
YJL062W-A	1.19745		-0.00958788	-0.125849
YJL063C	0.61527		0.488845		0.480362
YJL065C	-0.216918
YJL066C	0.565691		0.135644	0.222739
YJL068C	1.42105	0.845834	0.628152	0.946999	0.659499
YJL069C					-0.503932
YJL070C	-0.78128		-0.848117	-0.598508
YJL071W
YJL072C
YJL073W	0.0282569		-0.476914	0.390496
YJL074C	0.0357881		-0.16677		-0.0789743
YJL075C
YJL076W	-0.860119	0.0486305	-1.21554		-0.761489
YJL077C
YJL077W-B
YJL078C	1.83697	2.80487	1.03062	1.38213	0.839674
YJL079C	2.11683	2.50666	0.758181		1.09226
YJL080C	0.629956	-0.274263	0.0487236	-0.233353	0.443314
YJL081C	-0.274541		-0.654169		-0.3387
YJL082W	-0.317298		-0.841074	-0.352615	-0.65045
YJL083W	-0.405359		-0.867356
YJL084C	0.578427		-0.434757	-0.721107
YJL085W	-0.563817		-0.159745
YJL086C
YJL087C	-1.02862				-0.435209
YJL088W				-0.838107
YJL089W
YJL090C
YJL091C	0.420881		0.313693	0.499298
YJL092W	-1.94391
YJL093C
YJL094C	-0.24112		-0.63339	-0.3218
YJL095W	-0.744881
YJL096W	0.29903		0.880348
YJL097W	1.38447		0.766179	0.375833	0.508219
YJL098W					-0.628563
YJL099W	-0.799172		-0.896459
YJL100W	-0.230588		-0.739309	-0.454593
YJL101C	-0.916638				-0.602169
YJL102W	-0.0511444
YJL103C
YJL104W	0.869756		1.39894	1.75835	0.848175
YJL105W
YJL107C
YJL108C
YJL109C	-1.4443		-1.74662		-0.607835
YJL110C	-1.07714		-0.996889
YJL111W	-0.221023	-0.358959	-0.193493	0.519603	0.397586
YJL112W	-0.708779		-0.53017
YJL115W	1.50816		1.63875		1.76189
YJL116C
YJL117W	-0.00513461		-0.48142	-0.201025	-0.0313821
YJL118W
YJL121C	1.13773		0.230558		0.347644
YJL122W					-0.170107
YJL123C	0.390034	-0.111378	0.538746	1.17048	0.229565
YJL124C	-0.00310157		-0.372662		0.319766
YJL125C					0.291144
YJL126W	-0.134117
YJL127C
YJL127C-B
YJL128C	-0.974768		-1.09531	-0.524774	-0.705284
YJL129C
YJL130C	-0.170725	-0.545992	-0.958583	-1.55707	0.0437151
YJL131C	0.266623		0.238257
YJL132W	-0.789121
YJL133C-A	1.11148		0.924419	1.598
YJL133W	-0.65252
YJL134W	-0.381581				-0.221312
YJL136C	0.835723	-0.685872	0.485564	0.0319715	-0.0242189
YJL137C	0.261835
YJL138C	-0.00647514		0.11998		-0.109486
YJL139C
YJL140W	0.222955		0.695426	1.37143	0.280177
YJL141C	-0.535436		-0.998536	-0.569776
YJL142C
YJL143W	1.4013		1.21859	2.35455	1.25685
YJL144W	1.70865		1.49998	2.80014
YJL145W	0.880655		0.733262		0.520507
YJL146W	-0.576725		-1.09788
YJL147C
YJL148W					0.737171
YJL149W	0.0836247		0.126592	0.00204011
YJL150W
YJL151C	0.852316	0.232819	-0.153425	-0.0257367	-0.0517972
YJL152W
YJL153C
YJL154C	-0.769178		-1.44006	-0.771368	-0.678434
YJL155C	-0.170152		-0.783116	-0.232712
YJL156C	-0.900848		-0.838423
YJL156W-A
YJL157C	-2.18818				-0.799286
YJL158C	1.84386	1.36456	0.646291	0.535499	1.04271
YJL159W	1.27633	1.81428	0.212272	0.949466	0.373346
YJL160C
YJL161W	0.600763		0.2479	1.08737
YJL162C
YJL163C	-0.584413
YJL164C	-0.623609		-1.03917	0.409958
YJL165C	-0.657723		-0.668583	-0.0371533	-1.1278
YJL166W	1.44468		1.4812	1.97739
YJL167W	0.976624	0.104792	0.0481241	-0.267593	0.627287
YJL168C	-1.17737		-1.03265	-0.127075	-0.806332
YJL170C	0.828806
YJL171C	0.537192	-0.15241	0.133073	0.55522	-0.00318041
YJL172W	1.01	-0.0319388	-0.0118206	0.437087	0.445568
YJL173C	0.911229		0.569555		0.377639
YJL174W	0.702225		0.125696	0.337284	0.0676312
YJL176C	-0.836461		-1.03095		-0.641138
YJL177W	0.696137	-0.693795	0.374157	-0.88274	-0.117432
YJL178C	0.616938		0.396499	0.725183	0.183443
YJL179W	0.188079
YJL180C	-0.0837529
YJL181W	-1.51523
YJL183W	-0.356435				-0.159714
YJL184W	0.626385
YJL185C
YJL186W	0.428396		-0.0123748	-0.986408	0.112719
YJL187C
YJL188C
YJL189W	1.25186	-0.19337	1.62727	1.24519	0.899906
YJL190C	0.425387	-1.26315	0.625054	-0.824308	-0.0388599
YJL191W	9.81515e-05	-0.452469	-0.205333	-0.94843	-0.691637
YJL192C	0.524757		0.489713	0.481015	0.124646
YJL193W
YJL194W	-1.43507		-1.12507	-0.848859
YJL196C	0.361789	-0.209043	0.288655	0.781453	-0.0310619
YJL197W	-1.64266				-0.77689
YJL198W	-1.3932				-0.776048
YJL199C
YJL200C	-0.0728184		0.50003		-0.0149367
YJL201W	-0.146809		-0.0691881
YJL203W	0.0344963
YJL204C	-0.261853		0.159449
YJL205C	1.73137
YJL206C
YJL207C	-0.383029		-0.252475	-0.636377	-0.78737
YJL208C	-0.0329741				-0.227598
YJL209W	-1.49064
YJL210W	-0.689275
YJL212C	-0.0356439				-0.300099
YJL213W
YJR001W	-0.412426		-0.200242		0.00174496
YJR002W	-1.30426				-0.000138646
YJR003C
YJR004C
YJR005W	-0.767961		-0.975648	-0.787072	-1.0053
YJR006W	-0.126214		-0.439068
YJR007W	0.43336	-0.645928	-0.15823	-0.617718	0.244383
YJR008W	-0.388039		-0.634711	0.184222
YJR009C	2.00231	1.22004	1.36343	1.35746	1.24689
YJR010C-A	1.58483		1.13418
YJR010W
YJR011C
YJR012C
YJR013W	-0.218864
YJR014W	1.11353	0.243602	0.914417	0.8262	0.508788
YJR015W	0.178167		-0.224415	-0.384203	-0.0120591
YJR016C	0.453816		-0.425488		-0.00617891
YJR017C	0.388607		-0.450493	-0.473509	-0.300135
YJR019C	0.948992		0.969206
YJR021C	-1.35883
YJR022W
YJR024C	0.0687904
YJR025C	0.892397		0.391892	0.497704
YJR030C	-0.980147		-1.21273
YJR031C	-1.05355				-0.894298
YJR032W	0.175011		-0.205631	0.374984	-0.0628157
YJR033C	-0.646744		-1.27183
YJR034W	0.646154
YJR035W	-1.31414		-1.13666
YJR036C	-0.715292			1.01647
YJR039W
YJR040W	-0.374097		-0.697042	-0.228706	-0.546481
YJR041C					-0.646155
YJR042W	-0.273477		-0.128367		-0.28215
YJR043C
YJR044C	1.20463		0.978947
YJR045C	1.08494	0.800506	0.0531936	0.959702	0.674479
YJR046W	-0.935807		-2.07525	-1.65862	-1.32606
YJR047C	2.72849		2.15972		2.06275
YJR048W	1.39271
YJR049C	-0.225029		-0.529704	-0.17397	-0.703993
YJR050W	-0.0867544		0.651441
YJR051W	0.369308		0.471958	1.06378	0.264716
YJR052W	-0.915955		-0.718757	-0.253696
YJR053W
YJR054W
YJR055W
YJR056C	-0.331683		-0.638133	0.0577325
YJR057W	0.279092
YJR058C	-0.322726
YJR059W	-0.077941	0.647223	-0.4608	-0.010977	-0.242032
YJR060W	0.47937		0.272691	0.673321	-0.0760383
YJR061W
YJR062C	0.0672343		-0.25723	0.22801
YJR063W					-0.29508
YJR064W	-0.458439	-0.92342	-1.34968	-1.18488	-0.11383
YJR065C	0.54464	0.314446	0.095412	0.262239	0.286743
YJR066W	-1.05262	-0.00671897	-1.26622	-0.918289	-1.04383
YJR067C
YJR068W	-0.400566				-0.132543
YJR069C	0.860182		1.00888		0.674241
YJR070C	0.197791		-0.277723		0.447393
YJR072C	0.416507		-0.0712574		0.212196
YJR073C	0.494557
YJR074W	0.467532	1.29221
YJR075W	0.588149		-0.104846	-0.27154	0.534544
YJR076C	-0.112727		-0.694068	-0.666281	-0.105389
YJR077C	1.40793	0.549266	0.233269	0.741664	0.327497
YJR078W				0.825457
YJR079W
YJR080C	0.297575		-0.293694
YJR082C
YJR083C	0.658397		0.770508
YJR084W	0.0998339		0.069046
YJR085C	1.12193	0.577675	0.335722	1.38766	0.359056
YJR086W	0.946795		1.49652	1.68475
YJR088C	0.657189		0.389915	0.47522	0.278207
YJR089W
YJR090C	-1.82			-1.28629	-1.30718
YJR091C	0.255771	0.936284	-0.263536	0.105665	-0.682733
YJR092W	-0.113816	-0.0569282	-0.00901696		-0.433851
YJR093C	0.0679106
YJR094C
YJR094W-A	0.172071	-1.13227	-0.08982	-0.842586	-0.68871
YJR095W
YJR096W	0.174407		-0.267768	0.612715
YJR097W
YJR098C
YJR099W	0.556712		0.302236	0.765002
YJR100C	-0.250642		-0.245714
YJR101W	-0.364951		-0.805401
YJR102C	0.163096
YJR103W	0.339593		-0.592227	-0.132335	-0.376598
YJR104C	0.759366	-0.0189911	0.0278129	0.499035	-0.245622
YJR105W	0.934122	-0.166317	-0.00304187	-0.270651	0.188016
YJR106W	-0.285202
YJR107W
YJR108W
YJR109C	0.212179		-0.256451		0.110315
YJR110W	-1.17756
YJR111C
YJR112W
YJR112W-A
YJR113C	-0.0318718		-1.30768	-0.994026	-0.879839
YJR115W	1.7272		0.690994
YJR116W	0.994949
YJR117W	1.49274	0.945521	0.361105	0.763885	0.961783
YJR118C	0.608621		1.00782		0.197372
YJR119C
YJR120W
YJR121W	0.399079	-0.0769939	-0.322495	0.36224	-0.0617667
YJR122W	-0.726966
YJR123W	0.603769	-0.876594	0.294316	-0.523158	0.115239
YJR124C	-1.22549				-0.795344
YJR125C	0.426777		0.318042	0.266061	0.158267
YJR126C	-1.11593		-1.1366	-0.379676	-0.951919
YJR127C	-0.66985	0.601539	-1.09336	-0.81165	-1.43643
YJR128W
YJR129C
YJR130C
YJR131W	-0.12066		0.0446498		0.0878595
YJR132W	-0.325616		-0.420131		-0.397931
YJR133W	0.613597		0.0630552
YJR134C	-0.456874		-0.578443	0.0483585
YJR135C
YJR135W-A	0.696621
YJR136C
YJR137C	-1.35802
YJR138W	-1.05638		-1.16172
YJR139C	0.80665	-0.352052	0.492462	0.266018	0.197469
YJR140C	-0.986082				-0.903123
YJR141W
YJR142W	0.237882		0.381943	0.962046	0.170086
YJR143C	0.1719	-0.909409	-0.260222	-0.648634	-0.296815
YJR144W	-0.310909		-0.274621		-0.645837
YJR145C	0.012929	-1.30801	-0.263229	-1.45413	-0.0505208
YJR146W
YJR147W
YJR148W	0.520846	0.127811	0.194994	0.279252	0.127427
YJR149W
YJR151C
YJR152W
YJR153W
YJR154W
YJR155W
YJR156C
YJR159W
YJR161C	0.45415		0.15869
YKL001C
YKL002W	0.0632036		-0.00983696
YKL003C	0.426472		0.260533
YKL004W	-0.291789				-0.277703
YKL005C	-0.80225			0.23438
YKL006C-A
YKL006W	0.705275	-0.658687	0.374932	0.30461	-0.154997
YKL007W	0.531065		0.0750743	0.339469	0.120652
YKL008C	0.0876448		-0.42446	-0.3156	-0.454983
YKL009W	-1.0634				0.52845
YKL010C	-0.270273	-0.391617	-0.520564	-0.181154	-0.300028
YKL011C	-0.343553
YKL012W	-0.904546		-1.16769	-0.635169
YKL013C	0.29147	-0.376216	-0.813222	-0.307682	-0.428631
YKL014C	-0.625958		-0.922094		-0.402929
YKL015W	-1.54217			-1.11877
YKL016C	0.69435		0.347326	0.29682	0.0836852
YKL017C	-0.171194
YKL018C-A	2.60816
YKL018W	0.0220766		0.0361197
YKL019W	-0.286799
YKL020C	-0.560453		-0.589053	-0.38998
YKL021C	0.0950273				0.746181
YKL022C	-0.991187		-0.959597
YKL023C-A
YKL023W	0.341827		0.727652
YKL024C	0.100897		-1.05101		-0.432643
YKL025C	0.432301		-0.0125457	0.13747	0.110928
YKL026C
YKL027W	-0.307262		-0.58044	0.111155	-0.173252
YKL028W	-0.983523		-1.26135		-1.04793
YKL029C	-0.334869	0.0627156	-0.299467	-1.01704	-0.0584665
YKL030W
YKL032C	0.798479		0.387261	0.948717	0.593247
YKL033W
YKL033W-A	0.00159105		-0.413739		-0.259548
YKL034W	0.327109		-0.432463	-0.345958
YKL035W	1.06675	0.892477	-0.103103	0.423347	0.406367
YKL036C
YKL037W
YKL038W	-2.12349
YKL039W	0.166314	-0.0312597	-0.225849	-0.0705037	-0.115658
YKL040C	0.316842		0.0269145	-0.126316	-0.148046
YKL041W	1.86391		2.7757
YKL042W	0.615711		0.639822
YKL043W	0.485986		0.0759182
YKL044W
YKL045W	0.371681
YKL046C	0.194684		0.0442423	1.60169	0.617956
YKL047W
YKL048C
YKL049C	0.0980007
YKL050C
YKL051W	0.631364		-0.144882	-0.158665	0.105599
YKL052C	-1.00804		-2.06536
YKL053C-A	0.898855		-0.650214	0.0629832
YKL054C	1.6686	1.68964	1.88454	2.00935	1.39488
YKL055C
YKL056C	0.976242	-0.638749	0.11552	-0.383982	-0.175236
YKL057C	-0.750765		-0.71023	-1.09996	-0.51007
YKL058W	0.171724		0.261932	0.349664
YKL059C	-0.0909101		-0.277751	-0.176464
YKL060C	0.971479	-0.103546	0.409644	0.211957	0.18952
YKL061W
YKL062W	-0.382596		-0.30549	-0.61964
YKL063C	0.462208		0.361596	0.551927
YKL064W	-1.30738		-1.63906	-0.938261	-1.01662
YKL065C	0.827026		0.644106	1.06297	0.201183
YKL065W-A
YKL066W
YKL067W	0.904568		0.740616	1.17086	0.338562
YKL068W	-1.24608		-0.959812		-0.86759
YKL068W-A	0.156483
YKL069W	0.14051
YKL072W
YKL073W	0.251889		0.138964	0.58482	0.200207
YKL074C
YKL075C	-0.483416		-0.236629	0.390951
YKL076C
YKL077W	0.82403	0.15693	0.644763	0.535002	0.41216
YKL078W
YKL079W	-1.07622		-1.53976	-1.02079
YKL080W	0.0840287	-0.83613	-0.591008	-0.690113	-0.00104945
YKL081W	1.04308	-1.03161	0.31019	-0.812278	0.351072
YKL082C	0.0678955		0.836927		1.34945
YKL083W
YKL084W	1.34465
YKL085W	1.12713	0.608612	0.202269	0.937293	0.344393
YKL086W				0.50477
YKL087C	0.493012		0.685613	1.89702
YKL088W	-0.202215		0.376023	1.6226
YKL089W
YKL090W
YKL091C	0.338162		-0.263518	0.535752
YKL092C	-0.823488
YKL093W	-0.011509
YKL094W	-0.426211		-0.69886	-0.102421	-0.785708
YKL095W	-0.273001
YKL096C-B
YKL096W	1.64577	1.61778	0.911621	1.00362	0.992376
YKL096W-A	1.81733	1.27025	0.781352	0.88941	0.487898
YKL098W
YKL099C					-0.349383
YKL100C	0.32599		-0.0203385	-0.154479	-0.126961
YKL101W	-0.991083				-0.727372
YKL102C
YKL103C	1.14446	1.00955	0.291418	0.915301	0.440074
YKL104C	0.0673296	0.13432	-0.714908	-0.43187	0.100545
YKL105C	-0.711006		-1.02387	-0.10979
YKL106W	-0.627348		-0.157745		-0.396545
YKL107W
YKL108W	-0.376586
YKL109W	-0.445609		-0.672148	-1.10282
YKL110C
YKL112W	-0.268195		-0.777365	-1.02118	-0.607271
YKL113C	0.247591		0.23545		0.0215891
YKL114C	-0.113803				0.129444
YKL115C
YKL116C	-1.63449
YKL117W	1.99105	1.20752	2.03604	3.15577	1.6394
YKL119C	0.396745		0.463621
YKL120W
YKL121W
YKL122C	0.960251		1.31717		0.809171
YKL124W	-0.507103		-0.470051
YKL125W	-0.768049		-0.80394	-0.541975	-1.0409
YKL126W	-0.5145		-0.899065	-0.571689	-0.341055
YKL127W	0.779447		0.453974		0.32442
YKL128C	-0.274768		-1.00479	-1.23019	-0.443669
YKL129C	0.0768042	0.364575	-0.108534	0.607811	-0.0530295
YKL130C	0.294649		0.337298
YKL132C
YKL133C
YKL134C	-0.545392
YKL135C	-0.506359		-0.64765	-0.562401	-0.534155
YKL137W	0.48205
YKL138C	0.787913		1.00039
YKL138C-A	1.33671
YKL139W	0.120901		0.309142	1.16053
YKL140W	0.29358		0.058231	0.436584	-0.222025
YKL141W	1.11444		0.830682	1.07026	0.262043
YKL142W	0.88582	0.496372	0.104864	0.279315	0.0950955
YKL143W					0.136868
YKL144C
YKL145W	0.0815114	-0.176844	-0.55149	-0.0366478	-0.289602
YKL146W	-0.534972		-1.22966		-0.598926
YKL148C	0.752098		-0.154504	0.292595	0.148599
YKL149C	-0.452354
YKL150W	1.05159	0.688528	0.74939	1.1884	0.142975
YKL151C	0.796412	0.73219	0.0520789	1.32808
YKL152C	1.42278	0.506526	0.909015	0.866642	0.706147
YKL153W
YKL154W	0.155065				0.0345022
YKL155C	-1.00562
YKL156W	0.648264	-0.261756	0.819128	0.127867	-0.00689431
YKL157W	0.458494	-0.0633006	-0.0471795	0.581094	0.0996456
YKL159C
YKL160W	0.295191		0.45402	1.32358	-0.269309
YKL161C
YKL162C	-0.0255471
YKL163W	1.6814		0.634877	1.26355	0.711597
YKL164C	1.53992	1.74305	1.06001	1.18398	1.19706
YKL165C	-0.291032		-0.447097	-0.361936	-0.0748625
YKL166C	-0.34693
YKL167C	0.268296		-0.123377	0.169394
YKL168C	-0.653292		-0.821507	-0.297061
YKL170W	0.419001		0.518571	0.783281
YKL171W	-0.970199		-1.31322
YKL172W	-1.23476				0.59243
YKL173W	-1.1307		-1.1957		-0.831253
YKL174C	-0.684716				-0.834479
YKL175W	-0.130687		-0.419049	-0.519688	0.0832106
YKL176C
YKL178C
YKL179C	-0.425113		-0.483823	-0.10917	-0.540369
YKL180W	0.565728	-0.949607	0.371629	-0.653499	0.152432
YKL181W	-1.31632				-0.425774
YKL182W	0.245361	-1.21104	-0.419477	-1.45117	-0.167933
YKL183C-A
YKL183W	-0.6448
YKL184W	0.202947		-0.0207138	-0.343978	-0.231178
YKL185W	-0.320236		-0.434105	-0.147176	-0.19854
YKL186C	-0.275377		-0.326936
YKL187C	-0.306265			0.554937
YKL188C
YKL189W	-0.0875919		-0.290023	0.0110565
YKL190W	0.158128		-0.0672242	0.366025	0.122295
YKL191W					-0.812624
YKL192C	1.81284		1.43282	1.45372	1.0447
YKL193C	0.763766		0.58219	0.964958
YKL194C	-0.23898
YKL195W	0.320288	0.200384	0.0956774	0.55395	0.137745
YKL196C	0.767341		0.441098	0.838453	0.391216
YKL197C	-1.1541		-0.941524
YKL198C	-0.166215	1.76595	-0.306395	-0.595998
YKL201C	-0.945911		-0.852351
YKL203C	-1.2108		-1.01733		-1.1313
YKL204W	0.410305	0.95935	0.353978	0.984846	0.178673
YKL205W	-0.913391		-0.816918	-1.14589	-0.741648
YKL206C	0.0805702		0.243604	0.130518
YKL207W	1.09646		0.275983	0.28595	0.451426
YKL208W	-0.423356
YKL209C	-0.692899	-0.438097	-0.0153879		-0.400203
YKL210W	0.795888	0.277633	0.354043	0.300985	0.334371
YKL211C	0.562511		-0.233981	-0.222638	0.0458168
YKL212W	-0.341314	-0.619933	-0.922338	-0.566299	-0.0921477
YKL213C	-0.558348		-0.72405	0.102534	-0.622413
YKL214C	0.265796
YKL215C	0.294441	0.139466	-0.0321488	0.349746	0.0834621
YKL216W	0.991075		0.658573		0.344428
YKL217W
YKL218C	-0.408362			-0.144365
YKL219W	0.116425
YKL220C
YKL222C
YKR001C	1.24546	0.435165	1.0685	0.88855	0.776703
YKR002W	-0.270016		-0.615433	-0.08218	-0.0857053
YKR003W	-0.322045		-0.430342	-0.455268	-0.0725107
YKR004C
YKR005C
YKR006C	0.11967		-0.134396	-0.253612
YKR007W	0.143187
YKR008W	0.35421		0.667771	0.584206	0.162049
YKR009C
YKR010C	-0.703083
YKR011C	1.48664	0.899778	0.616018	0.864406
YKR013W	1.48555		1.22694		0.708823
YKR014C	1.103	0.54531	0.979624	1.95728	0.913651
YKR015C
YKR016W	0.0921885		-0.0706358	0.67643	0.0217306
YKR017C	-1.23319
YKR018C	0.133884	-0.111032	-0.547749	-0.0509369	-0.156862
YKR019C
YKR020W	0.57512
YKR021W	-0.770668		-0.983459
YKR022C
YKR023W	-0.050705		0.985326
YKR024C					-0.492549
YKR025W	-0.0543865				0.501118
YKR026C	-0.135816		0.124358		-0.34738
YKR027W	-0.627042
YKR028W	-1.56308		-2.09696		-0.906199
YKR029C	-0.648698		-0.468788	0.0457484
YKR030W	-0.790969
YKR031C	-1.39304		-1.36287	-0.70247	-1.00484
YKR032W
YKR035C
YKR036C
YKR037C	-0.497766
YKR038C	-1.01267				-1.05251
YKR039W
YKR040C	4.85788	7.4251	5.90685	4.28163	5.14125
YKR041W
YKR042W	0.986232	1.64693	0.171082	-0.359972	0.241136
YKR043C	0.723493		0.17295	0.614468	0.41707
YKR044W
YKR045C	-0.11002
YKR046C	1.05971	1.10798	0.190758	0.754356
YKR047W
YKR048C	0.30893	-0.319402	-0.470256	-0.56741	0.162647
YKR049C	0.626076		-0.232734	-0.111377
YKR050W
YKR051W	-0.789379		-0.920021
YKR052C	-0.512252		-0.851956	-0.656892
YKR053C
YKR054C	-1.54143		-1.2912		-1.56602
YKR055W	0.507711
YKR056W					0.0645196
YKR057W	-0.15117		-0.192046		-0.871821
YKR058W	-0.514329		-1.03599
YKR059W	0.971383	-0.525419	0.215046	-0.928184	0.371575
YKR060W
YKR061W
YKR062W	-0.00126753		-0.303583	-0.370171	-0.385222
YKR063C
YKR064W	-1.42208
YKR065C	1.30641		0.814361	0.24596	0.572748
YKR066C	0.947253	0.321926	0.101873	0.656372	-0.00877622
YKR067W	0.52695		-0.209571	0.375456	-0.0865735
YKR068C	0.183443		-0.00856455
YKR069W
YKR070W	0.0421125		-0.604916		-0.242471
YKR071C	0.361427		0.125612	0.238194	0.086158
YKR072C	-1.42591		-1.47493	-0.831132	-0.903587
YKR074W	0.549771		0.266599	0.266641	0.00829628
YKR075C
YKR076W	-0.416605			0.367147
YKR077W	1.56258
YKR078W
YKR079C					-0.536259
YKR080W	-1.53923		-1.49493	-1.26983	-2.04791
YKR081C					0.385791
YKR082W	-0.425947		-0.302539	-0.740492	-0.22772
YKR083C
YKR084C	-0.336106		-0.704749	-0.395546	-0.326285
YKR085C	0.114087		0.00621126
YKR086W	-1.38094
YKR087C	-0.40556		-0.279469	0.00401781
YKR088C	-0.49534
YKR089C	-0.463191		-0.41154	-0.095378	-1.21325
YKR090W	-0.162905		-0.256737	0.0459902	-0.719365
YKR091W	-0.148024		-0.154574	0.730814
YKR092C	-0.77053	-0.370826	-0.303418	-1.00322	-0.301709
YKR093W	0.507472	-0.074325	-0.135448	-0.983243	-0.0499582
YKR094C	0.678056	-0.707337	0.993806	0.287071	0.189373
YKR095W	-0.619536	-0.338032	-0.569607	-0.101758	-0.390313
YKR095W-A	0.253182
YKR096W	-1.25912		-1.50256	-0.741246
YKR097W
YKR098C	-0.800946
YKR099W
YKR100C	-0.16582		-0.238421	0.590061
YKR101W	-1.06435
YKR102W
YKR104W
YKR105C
YLL001W	-0.254606		-0.737909	-0.525651	-0.0100662
YLL002W
YLL003W
YLL004W	-0.930738
YLL005C
YLL006W	-0.092567		-0.437478	-0.107276
YLL007C	-0.322371
YLL008W	-0.341847		-0.00403593		0.335396
YLL009C	0.712075		1.07438
YLL010C	-0.412801		-0.884989	-0.25351	-0.604288
YLL011W					-0.489675
YLL012W
YLL013C	0.435375	1.24627	-0.193078	-0.145786	0.37721
YLL014W	0.427881		0.913285
YLL015W	-0.617688		-0.715471	-0.197871	-0.324742
YLL018C	1.57536	0.463144	1.02131	0.948674	0.906004
YLL018C-A	0.643841		0.710975
YLL019C	0.229788	1.90755	-0.371123	0.144877
YLL020C
YLL021W	0.0669707	0.502706	-0.222215	-0.193129	0.018856
YLL022C
YLL023C	1.38686		0.0618234	0.663803	0.528557
YLL024C	1.19477	1.02607	0.236826	0.654631	0.372106
YLL025W
YLL026W	0.95739	0.815137	-0.096254	0.539187	0.257107
YLL027W	-0.339171			-0.219488
YLL028W	0.0923958	0.15966	-0.663576	0.025327	-0.930398
YLL029W	-0.665822	-0.482902	-1.07305	-0.288425	-0.834288
YLL031C	-0.497403		-0.731452		-0.594659
YLL032C	0.0880347		-0.00402132
YLL033W
YLL034C	-1.20974				-0.24798
YLL035W
YLL036C	-0.208454		-0.61796	-0.240255	-0.196872
YLL038C	-0.803046
YLL039C	1.28931	1.066	0.158422	0.859043	0.127212
YLL040C	-0.672261	-0.224155	-0.836735	-0.376944	-0.413873
YLL041C	0.916563	0.872792	0.417409	1.01621
YLL042C
YLL043W	-0.721528		-0.694862	-0.139369	-0.797699
YLL045C	0.667441	-0.716424	0.386281	-1.17851	0.327158
YLL048C	-0.233191	-0.686822	-0.602183	-0.678401	-0.391312
YLL049W
YLL050C	0.77559	-0.300782	-0.105428	-0.118027	-0.108921
YLL051C	-1.29183		-2.18323	-1.77883
YLL052C
YLL053C
YLL054C
YLL055W
YLL057C
YLL058W	0.0338508		-0.469747
YLL059C
YLL060C
YLL061W
YLL062C
YLL063C
YLR001C	-0.0330182		-0.573234	-0.148021
YLR002C	-1.12279				-0.0106134
YLR003C
YLR004C
YLR005W	-0.579211
YLR006C	-1.12323		-1.63813
YLR007W
YLR008C	-0.190336
YLR009W					0.100999
YLR010C
YLR011W
YLR012C
YLR014C
YLR015W
YLR016C	-0.903087
YLR017W	0.270533		0.178694		0.0461316
YLR018C	-0.394615
YLR019W	-1.25511
YLR020C	-0.914976
YLR021W	-0.585735
YLR022C	-0.603108		-0.286996	-0.119196	-0.579365
YLR023C	-0.816844
YLR024C	-0.986926		-0.971341		-0.575146
YLR025W	1.12828		1.91332	3.56121	1.26796
YLR026C	-0.0495197		-0.419676	-0.185047	-0.22407
YLR027C	0.618898	-0.0261828	-0.707055	-0.741567	0.0432283
YLR028C	-0.117946	-0.0205486	-0.578957	0.288738	0.148982
YLR029C	0.548779	-1.0977	0.28448	-0.798338	0.0499662
YLR030W
YLR031W
YLR032W	-0.517827		-0.543012
YLR033W	-0.484898		-0.041432	0.0908928	-0.12206
YLR034C	0.195654		0.0607416	-0.180255	-0.185033
YLR035C
YLR036C
YLR037C
YLR038C	1.1047		0.822918	0.865048
YLR039C	-0.699082		-0.669251		-0.51362
YLR040C
YLR041W
YLR042C
YLR043C	1.30409		0.75896	0.709204	0.157547
YLR044C	1.51402	0.371501	0.983528	1.20989	0.706698
YLR045C	-0.194487		-0.00145337	0.12376	-0.447335
YLR046C
YLR047C	-1.18926
YLR048W	0.599737	-0.754391	0.258807	-1.28097	0.302463
YLR049C	-0.69258		-0.669281
YLR050C	1.20013
YLR051C					-0.291012
YLR052W	-0.616514
YLR053C
YLR054C
YLR055C	-0.236559		-0.0234464	0.775539	-0.0733852
YLR056W	0.927953	0.283172	0.636112	-0.00720256	0.628308
YLR057W	-1.24688
YLR058C	0.291652	-0.339727	-0.550925	-1.04826	-0.511787
YLR059C	0.0746902				-0.160394
YLR060W	0.669265	-0.360257	0.323562	-0.245951	0.362763
YLR061W	0.846087	-0.458209	0.495317	-0.363506	0.361559
YLR062C
YLR063W
YLR064W	1.16859		0.671963	0.775334
YLR065C	0.687436
YLR066W	0.823431		0.657242		0.504509
YLR067C	-1.4516
YLR068W
YLR069C	-0.0681815		-0.697668	-0.324752	-0.25022
YLR070C
YLR071C	-1.30001		-1.38476	-0.790444	-0.694091
YLR072W	-1.14411
YLR073C
YLR074C	0.0209226		0.740861	2.2528	0.416805
YLR075W	0.750618	-0.770953	0.251656	-0.970633	0.103551
YLR077W	-1.49785
YLR078C	-0.48603
YLR079W	-1.1174		-1.0412	-0.246062
YLR080W	0.580704			2.03509
YLR081W
YLR082C	-0.435438		-0.0842527
YLR083C	0.179459		-0.291046		0.0671882
YLR084C	-1.12191		-1.41582		-1.04924
YLR085C	-0.608717
YLR086W	-0.82202		0.271162	0.329068	-0.703589
YLR087C	-1.60118		-1.51292		-1.68716
YLR088W	-0.117293		-0.24436		0.0982404
YLR089C	0.227519		-0.462801	-0.455685	0.371722
YLR090W	-1.21895
YLR091W
YLR092W
YLR093C	-0.0196662		-0.394021	-0.458808
YLR094C	-0.578292		-0.762455	-0.686713
YLR095C	-0.279374		-0.365805	0.347599	-0.218761
YLR096W	-0.952394		-1.0271		-0.590772
YLR097C	-1.09158
YLR098C	-1.08061
YLR099C
YLR099W-A
YLR100W	0.245523		-0.225898	-0.240548	0.0758266
YLR102C	0.522523		0.396876
YLR103C	-0.375994
YLR104W	1.11191
YLR105C
YLR106C	0.473429	-0.457951	-0.103368		-0.146448
YLR107W				-1.14808
YLR108C	-0.134013		-0.833023
YLR109W	1.72399	1.06507	0.897808	1.51378	0.82939
YLR110C	1.31647	0.617693	0.577255	0.427049	-0.0353467
YLR112W
YLR113W	0.246934		-0.312118	-0.528107	-0.274229
YLR114C	-0.933388				-0.366031
YLR115W	-0.766099		-1.05316
YLR116W	-0.173384		-0.13945	0.121951
YLR117C	-0.9876		-1.16848	0.126542
YLR118C	0.720149		0.757632	1.23786	0.37472
YLR119W	-0.305295
YLR120C	0.160499	0.202841	-0.330446	-0.0573993	-0.724
YLR121C
YLR124W
YLR125W
YLR126C	0.198115		0.250841
YLR127C
YLR128W	0.441036
YLR129W	-2.14427				-0.4204
YLR130C
YLR131C	0.233204		0.0210404
YLR132C	-0.12168
YLR133W	0.614135		0.242998	0.477159	0.159165
YLR134W	2.4836	1.52454	2.13187	2.60037	2.14277
YLR135W
YLR136C	-0.662533		-0.0360224	0.254045	-0.349092
YLR137W	0.0128614		0.104796	0.504139
YLR138W	-0.75353		-0.923177	0.0646489	-0.542553
YLR139C	0.841386
YLR140W
YLR141W
YLR142W				-0.0524782
YLR143W	-0.450273				-0.0950068
YLR144C	-0.499266		-0.706035
YLR145W
YLR146C
YLR146W-A
YLR147C	0.781664
YLR148W	-0.381232		0.383814	-0.155727
YLR149C	-0.0156285		-0.647485	0.150461
YLR149C-A
YLR150W	0.928243	-0.707263	0.163178	-0.504925	0.116209
YLR151C	0.328648		0.546365
YLR152C	-1.62674
YLR153C	1.14586	0.0734809	0.637325	0.410076	0.414263
YLR154C	0.891582
YLR154C-G
YLR154W-C	6.37036		7.32153	5.26259
YLR157W-E
YLR162W	5.3142	7.87876	4.7547	5.47056	4.91026
YLR162W-A
YLR163C	-0.197367		-0.0469834	-0.0557696	-0.181139
YLR164W
YLR165C
YLR166C	-0.474754		-0.165508	-0.492755	-0.494338
YLR167W	0.206234	-1.84658	-0.257489	-1.07169	-0.53532
YLR168C	0.495556		0.102784	0.358254
YLR170C	1.24487		1.37593	1.72142
YLR172C	0.970818		0.263884		0.460863
YLR173W	-0.394994		-1.11218	-0.65964
YLR174W
YLR175W	-0.818195	-1.21547	-0.93881		0.45058
YLR176C	0.119231		-0.11036	0.517368
YLR177W	0.144134		-0.192653	0.125081
YLR178C	1.35013	1.55969	0.681065	1.23383
YLR179C	1.27163	0.486035	0.730691	0.944169	0.477306
YLR180W	1.29424		0.375621		0.403959
YLR181C	0.10608		0.552465
YLR182W	-0.520766		-0.510041		-0.458019
YLR183C	0.134718
YLR185W	0.923392	-0.786953	0.801902	0.257984	0.587608
YLR186W	-1.00047				-0.398632
YLR187W	-0.471586		-0.771771		-0.564475
YLR188W	-1.35234				-1.23192
YLR189C	-1.44968		-1.52994
YLR190W	-0.596209		-1.02318		-0.526158
YLR191W	-0.780349
YLR192C	0.786518	0.0702416	0.406937	0.467399	0.573395
YLR193C	0.514026		0.596496	0.364517
YLR194C	-0.0197713		-0.414841	0.368165	-0.0696465
YLR195C	0.19243		0.120772		-0.0152684
YLR196W					0.198094
YLR197W	-0.0241643		-0.0920562		0.150472
YLR199C	1.05748		0.27402
YLR200W	0.51357		1.56262		0.808452
YLR201C	0.200537		0.105282
YLR203C	0.116767		-0.504974	0.0810446	0.146169
YLR204W	0.755647		0.988281
YLR205C	-0.333028
YLR206W	0.0312369	0.354058	-0.210837	0.41774	-0.133341
YLR207W	-0.0314775		0.0639925	-0.0828731	-0.452446
YLR208W	1.05859	0.243619	0.30027	0.301125	0.391242
YLR209C	0.775445		0.2665		0.00691848
YLR210W	-1.04627
YLR211C
YLR212C	-0.105117
YLR213C
YLR214W	-0.795381		0.164488		-0.00737487
YLR215C
YLR216C	0.779576	0.64069	0.0261692	0.683962	0.554186
YLR218C
YLR219W	-0.160352		-0.706107	-0.150402	-0.21817
YLR220W	0.219902		0.510075	0.725612
YLR221C					-0.152396
YLR222C					-0.624682
YLR222C-A
YLR223C	-1.44589		-0.0746566	-0.343283	-1.07504
YLR224W
YLR225C	-0.244139		-0.0855995	0.429956	-0.332187
YLR226W	-1.01213
YLR227C
YLR228C	-1.09298
YLR229C	1.16541		0.424962	0.281277	0.588844
YLR231C	1.08362	0.945875	1.11016	1.82808	1.44847
YLR233C
YLR234W	-0.12508
YLR237W
YLR238W	-0.494629		-0.233092
YLR239C	-0.54024
YLR240W	-0.758526		-1.2399	-0.899727
YLR241W	-0.583822		0.342578	-0.567315	-0.403233
YLR242C
YLR243W	-0.428709
YLR244C	0.620048	-0.374729	-0.0838403	-0.635256	0.10164
YLR245C	0.606492
YLR246W
YLR247C	-1.1538		-1.28721	-0.734466	-1.30281
YLR248W	-0.172636		-0.496832	0.231729	-0.213952
YLR249W	-0.242344	-1.78026	-0.502717	-2.29873	-0.165886
YLR250W	0.835259	0.246474	0.563924	1.15682	0.449443
YLR251W	-0.102382		-0.0686782	-0.0809859
YLR252W
YLR253W	-1.0786
YLR254C	0.0467203		-0.185266
YLR256W	-0.556645	0.390746	-0.900395	-0.625749	-0.773756
YLR257W	-0.188303	-0.857494	-0.670404	-0.428749	-1.05918
YLR258W	0.296302	0.225451	-0.70354	0.0965212	-0.29368
YLR259C	1.18386	0.933452	0.499967	1.30592	0.706742
YLR260W	-1.10881		-1.25946	-0.793647
YLR261C	0.926836
YLR262C	0.549184		1.01899		0.44178
YLR262C-A	1.37153		1.97799		0.990017
YLR263W
YLR264C-A
YLR264W	1.50402	0.122176	0.84084	0.274467	0.743159
YLR265C
YLR266C
YLR267W
YLR268W	0.648388		0.527104	0.532152
YLR270W	0.861567	0.701583	0.462213	0.622778	0.428092
YLR271W	-0.09168
YLR272C
YLR273C
YLR274W	-0.253465		-0.268287	-0.389783	-0.240015
YLR275W
YLR276C					-0.437297
YLR277C	-0.973511		-0.766538		-0.632783
YLR278C	-0.688166	1.15867	-0.914653	-0.415427	-1.01975
YLR281C
YLR283W	-0.335011
YLR284C
YLR285W	0.484985		0.861456		0.660855
YLR286C	1.03536	0.884399	0.758956	-0.306383	0.916473
YLR287C	-0.72556				-0.227938
YLR287C-A	1.21763	-0.0820591	1.26334	1.12611	0.751266
YLR288C
YLR289W	-1.03895
YLR290C	0.341434		0.33786
YLR291C	-0.233776		-0.299972		-0.218166
YLR292C	0.483226		0.27151	0.829353	-0.105195
YLR293C	1.0171	-0.428817	0.441751	0.190997	0.328152
YLR294C
YLR295C	1.4712		0.818273	1.32357	0.48881
YLR297W				-0.0327091
YLR298C	0.210703		0.113157	0.518345
YLR299W	0.430434		0.250427	0.617121
YLR300W	-0.634581	-0.420301	-0.79546	-0.76964	0.104343
YLR301W	1.40816	0.284431	1.17391	1.14123	0.73235
YLR302C
YLR303W
YLR304C	0.483992	0.246932	-0.0804787	-0.151945	0.190859
YLR305C	-0.481915	-0.352554	-1.01936	-0.831982	-0.706314
YLR306W
YLR307W
YLR309C	0.120126		0.55402	1.21868	0.28067
YLR310C	-1.51654		-0.838823		-1.35088
YLR312C
YLR312W-A	0.177683		-0.304335
YLR313C
YLR314C	0.118485	-0.116748	-0.0120692	0.719544	0.527181
YLR315W	0.828731
YLR316C
YLR318W
YLR319C	-0.566237		-0.326799		-0.472236
YLR320W
YLR321C	-0.125621		0.214871		0.136706
YLR322W
YLR323C
YLR324W	-0.0269454		-0.461715	0.114877	-0.183601
YLR325C	1.20292	-0.362929	1.02613	0.81306	0.574406
YLR326W	0.26218
YLR327C	1.79936		1.7299	3.308
YLR328W	-0.521851		-0.926276		-0.531784
YLR329W
YLR330W	0.109568	0.0104232	0.509544	0.706068	0.199849
YLR331C
YLR332W	0.79452		0.652315	0.712423	0.43913
YLR333C	0.806768	-0.376016	0.654007	-0.026286	0.297158
YLR335W	0.390282	0.203313	0.0370275	-0.279002	0.105531
YLR336C					-0.389086
YLR337C	1.96583	3.4425	1.37999	1.59782	1.46468
YLR338W
YLR339C
YLR340W	0.863653	-0.580283	0.308948	-0.223388	-0.119072
YLR341W
YLR342W	-0.57835	-0.59545	-1.6604	-1.40004	0.0208558
YLR342W-A
YLR343W
YLR344W	0.564804	-0.796183	0.110142	-0.564307	-0.231783
YLR345W	-0.264373		-0.633634	-0.142631
YLR346C
YLR347C	0.376913	0.288968	-0.329628	0.0589879	0.0831699
YLR348C
YLR349W
YLR350W	1.3371		0.567508	0.728604	-0.124184
YLR351C	0.248657		-0.150934	0.129992	-0.215842
YLR352W	-0.215422			-0.206617
YLR353W
YLR354C	1.47144	0.794819	0.571355	0.5523	0.748034
YLR355C	-0.574942	-0.488802	-1.04534	-1.36065	0.0282386
YLR356W	1.14382		0.323027	1.14216
YLR357W	-0.645654		-0.786898		-0.808021
YLR358C
YLR359W	-0.615964	-1.4804	-1.19803	-1.973	-0.432783
YLR360W	-0.786884
YLR361C	-0.473217
YLR361C-A	0.936413
YLR362W	-0.53445
YLR363C	0.275747		0.643083
YLR363W-A
YLR364W
YLR365W
YLR367W	1.07734		0.810468		0.428526
YLR368W
YLR369W	-0.24375		-0.0755442	0.329773
YLR370C	1.76821		0.613811	0.961997	0.684267
YLR371W	-1.50616		-1.76137
YLR372W	-0.048134		-0.266139		-0.10012
YLR373C	-0.508689		-0.615823		-0.508725
YLR375W	-0.8823		-1.17532	-0.955179
YLR376C
YLR377C
YLR378C	0.608765	0.229736	-1.32475	-1.03529	0.00883941
YLR380W	0.9254		0.201974	-0.0492495	0.295093
YLR381W
YLR382C	-0.961327
YLR383W	-1.04404
YLR384C	-0.775829		-1.01159		-0.454651
YLR385C
YLR386W	-0.686392		-0.93808		-0.936332
YLR387C	-0.216482		-0.338573	-0.169295	-0.493212
YLR388W	1.57562		1.5806	1.21008	0.650899
YLR389C	0.000961519		-0.223388		-0.401996
YLR390W	1.38145
YLR390W-A	2.80285	3.07476	2.185	2.37531	1.90916
YLR392C	-0.775862
YLR393W	0.393449
YLR394W
YLR395C	1.56278		1.25698	1.60397	0.501944
YLR396C	-0.0367161		-0.537832	-0.496565
YLR397C					-0.455747
YLR398C	0.112185	-0.0578095	0.126047	0.387621	0.0350581
YLR399C	-1.50626	-0.688225	-1.78436	-0.993948	-1.14366
YLR401C					-0.352301
YLR402W
YLR403W	-0.985893		-1.19338	-1.13854
YLR404W
YLR405W
YLR406C	0.616074	-0.319413	0.95395		0.248871
YLR407W
YLR408C	0.653124
YLR409C					-0.503886
YLR410W	-0.425544	-0.49922	-0.954444	-0.981054	-0.575478
YLR411W
YLR412W	-0.643322
YLR413W	0.345305	0.0630302	0.260394		0.206916
YLR414C	0.31271		-0.0839898	0.192138
YLR415C
YLR417W	-0.972988
YLR418C	-0.378862		-0.788008		-0.442375
YLR419W	-1.00012				-0.519698
YLR420W	0.846506		0.487363		0.254157
YLR421C	0.965374		1.04616	1.50542	0.650488
YLR422W	-1.20826		-1.70738	-0.961202	-1.02475
YLR423C	0.0275754
YLR424W	-0.803471
YLR425W	-1.21706
YLR426W	-0.189924
YLR427W	-0.866928
YLR428C
YLR429W	0.157924	-0.144786	-0.420835	-0.348387	0.067139
YLR430W	-1.05282	-0.263121	-1.08038		-1.07109
YLR431C
YLR432W	0.116832	-1.10693	-0.259217	-1.47919	0.0523293
YLR433C	0.191703		0.123845		-0.235438
YLR434C
YLR435W					0.2191
YLR436C	-0.317314		-0.523264	-0.13825	-0.865861
YLR437C	1.73755		1.4227	1.40223
YLR438C-A	1.97565		1.78957		1.71879
YLR438W	1.6427	1.91194	0.216398	0.534486	1.0342
YLR439W	1.2602		0.159048	0.338001	0.487053
YLR440C	-0.580335		-0.160822	0.297652	-0.303985
YLR441C	0.118374	-1.20298	0.237257	-0.741737	-0.244635
YLR442C	-1.09785		-0.309592
YLR443W
YLR445W
YLR446W	0.399869		0.332882
YLR447C	0.0973434	-0.791689	-0.137262	0.136135	-0.0973336
YLR448W	1.15637	-0.217986	0.585998	0.146355	0.445122
YLR449W	1.19426		0.933794		0.885281
YLR450W	-0.642298		-1.37104		-0.609489
YLR451W	-1.54741
YLR452C	-1.48376				-0.403778
YLR453C
YLR454W	-1.02618	-0.580945	-1.32141	-0.674621	-0.798785
YLR455W	-0.275085		-0.142486	0.513409
YLR456W
YLR457C
YLR459W	0.534857
YLR460C
YML001W	0.354534		0.0621061		0.258643
YML002W
YML003W
YML004C	0.750188	0.408178	0.197798	0.865508	0.471695
YML005W
YML006C
YML007C-A
YML007W	-0.705615	0.0329032	-0.848009	-0.115359	-0.71062
YML008C	1.22822	0.159496	1.1274	1.2155	0.973368
YML009C	1.01846		0.530235
YML010W	0.0673961	0.0599701	-0.0358639	0.293356	0.0106006
YML011C
YML012C-A
YML012W	0.676533	-0.240402	0.349952	0.44979	0.0583642
YML013W	0.704222		0.416594	0.294102	0.181088
YML014W	0.143235
YML015C	-0.291914
YML016C	-0.993427
YML017W	0.324114		0.265554		0.0541417
YML018C					-0.92321
YML019W	-0.377936
YML020W	-1.03022
YML021C	0.256282		0.0423164	0.606067
YML022W	0.527341		0.347856		0.311669
YML023C
YML024W	0.804731	-0.933177	0.335182	-0.447846	0.00186716
YML025C	0.475989		0.135108	0.937571
YML026C	0.67938	-0.894167	0.735943	-0.742487	0.297926
YML027W
YML028W	1.62226	0.973538	1.04618	1.51606	0.957472
YML029W	-0.766166		-0.969452	-0.846484	-0.801945
YML030W	0.610865		0.724189
YML031W	-0.651963		-0.904427		-0.43433
YML032C	-0.807158		-1.12111	-0.453869
YML034W	0.189166		-0.52122	-0.396753	-0.593508
YML035C	-0.269132		-0.849589	-0.918724	-0.534385
YML036W	0.750287
YML037C
YML038C	-0.884978		-0.948453	-0.565663
YML041C	-1.00465
YML042W
YML043C
YML046W
YML048W	0.789858		0.371718	0.480145	0.68969
YML049C	-0.727606		-0.658173	-0.582125	-0.774443
YML050W
YML051W
YML052W	0.663342		-0.269794	-0.371735	-0.321802
YML053C	0.11826			1.60272
YML054C	-0.608386		-0.627324
YML054C-A
YML055W	0.125399
YML056C	-2.04512				-0.316586
YML057W	0.242596		-0.278922	-0.0847481	-0.104158
YML058W	2.47165	1.98772	1.6584	1.78816	1.35404
YML058W-A
YML059C	0.547951	0.876826	0.552307	0.378126	-0.20956
YML060W
YML061C	-1.04936
YML062C	-0.138434		0.647529	1.11817
YML063W	0.0409111	-1.45285	-0.05701	-1.17784	-0.305487
YML064C	0.233385
YML065W	-0.591799		-0.46056	0.225271	-0.652161
YML066C
YML067C	0.0535662		-0.0591625		-0.0477507
YML068W
YML069W	0.3539		0.683821	0.814781	0.264402
YML070W	0.681283	0.481886	0.378401	0.950019	0.365357
YML071C	-0.115071		0.181103
YML072C	-0.68165	-0.471448	-1.32565	-0.849666	-0.106305
YML073C	1.04094	-0.258873	0.839155	0.514105	0.689475
YML074C	1.86047	0.541511	1.56533	1.59978	1.38882
YML075C	-0.76545		-0.726747		-0.329231
YML076C	-1.50745
YML077W	-0.00385451
YML078W	1.26353		1.07987	1.27535	0.671442
YML079W	0.372842		0.131368
YML080W					-0.0874067
YML081C-A	1.65866
YML081W	-1.40084		-1.4461	-1.06397
YML082W	-1.65808
YML084W
YML085C	0.923402	-0.024026	0.376704	0.215256	0.400346
YML086C	1.26298		0.945541	1.20109	0.753314
YML087C
YML088W	-0.900818		-1.5022
YML091C	-0.34616		-0.490471	-0.424488	-0.441237
YML092C	1.42561	0.932754	0.875048	0.599721	0.851473
YML093W	-1.16109	-0.243582	-0.427907		0.0431065
YML094W	0.836225		1.04747
YML095C
YML096W
YML097C	-0.28645
YML098W	0.114295
YML099C
YML100W	0.669459	1.03313	-0.291794	0.356571	-0.0210739
YML101C	1.09738		0.596284	0.923868
YML101C-A
YML102W	-0.291876
YML103C	-0.637272		-0.817517	-1.22747	-0.56943
YML104C	-1.36091
YML105C	-0.101034		-0.114816		0.0372417
YML106W	-0.380487		-0.764503		0.074114
YML107C	-0.922362
YML108W
YML109W	-0.716144
YML110C	0.237126	-0.0848663	-0.19999	0.160017	-0.158909
YML111W	-0.882099		-1.15248		-0.437829
YML112W	0.446314		0.258936	0.923611
YML113W
YML114C	-0.660887
YML115C	-0.275164		-0.533594	0.240967	0.174494
YML116W
YML116W-A
YML117W	-1.33416	-0.287622	-1.5919	-1.00246	-1.02672
YML118W
YML119W	-0.229002		-0.10588
YML120C	0.717873		0.475169	1.03887	-0.00239233
YML121W	-0.520773
YML123C
YML124C	-0.0524074		-0.638005		-0.339512
YML125C	0.552333		-0.406623	-0.391367	0.392774
YML126C	0.8995	-0.189185	0.40445	-0.144955	0.440085
YML127W	-0.441003		-0.86728	-0.533348	-0.547691
YML128C	0.688528	0.78805	0.0833138	1.26456
YML129C	1.50066		1.34778	1.79258
YML130C	0.648419	-0.0678601	0.0492602	0.53142	0.043632
YML131W	0.888008		0.255044	0.683828	0.295081
YMR001C	-0.520079		-0.30745		-0.716316
YMR001C-A
YMR002W	0.660369	0.460644	0.309598	0.574154	-0.200764
YMR003W
YMR004W	-0.125216		-0.722144	-0.336421
YMR005W	-0.00573242
YMR006C	-0.362299		-0.374151		0.106903
YMR007W
YMR008C	0.558543	0.160119	0.0781768	0.453712	0.170781
YMR009W	-0.0712861		-0.522916	-0.309849
YMR010W	-1.43361
YMR011W	1.406		1.01969		0.647544
YMR012W	0.04317	-0.622696	-0.466378	-0.889582	-0.165864
YMR013C
YMR013W-A
YMR014W					0.33938
YMR015C	0.00758773	-0.228767	0.0775832	-0.276399	0.00466688
YMR016C					-0.0944108
YMR017W
YMR019W
YMR020W	-1.2006			-0.645454
YMR021C	-0.440827
YMR022W	1.25789		0.644161	1.16198	0.7927
YMR023C
YMR024W	0.612457		-0.0441977	-0.15155	0.00608333
YMR025W
YMR026C
YMR027W	0.669647	0.0932422	0.433587	0.871083	0.503546
YMR028W	-0.175661		0.203058	0.633914
YMR029C	0.157682		-0.0260517	-0.0634063	-0.152663
YMR030W	-0.224672
YMR030W-A
YMR031C	0.54534	0.198487	0.57733	1.34206	0.522772
YMR032W	-0.0285771		-0.0305921
YMR033W	-0.27368		-0.295289		-0.176562
YMR034C
YMR035W
YMR036C
YMR037C	0.0564204		-0.315374	0.246223
YMR038C	1.00648		0.209014	0.0149604	0.170618
YMR039C	0.843345		1.2776	2.1942	0.768422
YMR040W
YMR041C	-0.560032
YMR042W
YMR043W	-0.198155		-0.211207	0.410854	-0.421023
YMR044W	-0.319679		0.0963585	0.917751
YMR047C	-1.05416		-1.02731	-0.282241	-0.569796
YMR048W
YMR049C	-0.216599		-0.00597194		0.256277
YMR052W	0.22301
YMR053C	-1.43383		-1.41484
YMR054W	-0.96194		-0.877315	-0.129882	-0.220582
YMR055C	0.753204
YMR056C
YMR058W	-0.00375979	-0.195632	-0.804096	-0.98562	0.0631374
YMR059W
YMR060C	-0.458458
YMR061W	-0.823201		-0.665956	-0.620558	-0.705207
YMR062C	0.305698		0.0037157		0.0452333
YMR063W
YMR064W	-1.35722
YMR065W
YMR066W	-1.05355
YMR067C	0.431576		0.0822579	0.320098
YMR068W	-0.435691
YMR069W
YMR070W	0.537996		0.902126	0.891119
YMR071C	0.972248		1.06271	1.51045	0.844696
YMR072W	1.28398		1.01027	1.07622	0.740125
YMR073C	-0.0472614
YMR074C	-0.126971		-0.154764		-0.469389
YMR075W	-0.345428
YMR076C	0.288541		0.141879		-0.236401
YMR077C	-0.1287		0.1013
YMR078C	-0.634945
YMR079W	0.596913		0.114776		0.39589
YMR080C	-1.17831		-1.85765	-1.77344	-0.909334
YMR081C
YMR083W	0.577458	-0.314452	0.507327	0.590857	0.0850781
YMR084W
YMR085W
YMR086W	-0.127409		-0.288523	0.0665087	-0.308263
YMR087W	0.329169
YMR088C	0.112046				0.32036
YMR089C	-1.03579		-1.5083	-0.789823	-0.584702
YMR090W	0.16837		0.138871	1.20161
YMR091C	-0.435272		-0.417923	-0.33511	-0.23564
YMR092C	0.443244	-0.0844125	-0.160485	-0.238838	-0.0309617
YMR093W					-0.459851
YMR094W
YMR095C
YMR096W
YMR097C	-0.456745
YMR098C	-0.913927
YMR099C	0.606112	-0.0313394	0.317838	0.241976	0.151212
YMR100W	-1.32982			-1.10011
YMR101C
YMR102C	-1.65807		-1.61599	-0.922019	-1.98727
YMR103C
YMR104C	-0.26433		-1.08078	-0.409239
YMR105C	1.12708	0.984193	0.325641	1.02309	0.450758
YMR106C
YMR107W				2.17475
YMR108W	0.668346	-0.287058	0.0967094	0.0785772	0.301991
YMR109W	-0.188117	-0.0615704	-0.398778	-0.235861	-0.34016
YMR110C	0.818506	0.291839	0.278884	0.693289	0.180576
YMR111C
YMR112C	0.492731
YMR113W	-0.537088		-0.328621
YMR114C	-0.803545
YMR115W	-0.0718429		-0.322054	-0.0673578
YMR116C	0.480396	-1.30748	-0.098592	-1.05628	-0.284065
YMR117C
YMR118C
YMR119W	-1.12109
YMR120C	-1.71102	-1.01398	-1.71895	-1.6431	-1.64246
YMR121C	0.328575	-0.673769	0.422505	0.00215572	0.209969
YMR122C
YMR122W-A	-0.214446	0.474505	-0.734379	-0.553391	-1.06167
YMR123W	0.971429		0.438913	0.471229	0.293241
YMR124W	-0.301796		-0.801538	0.0160639
YMR125W	-0.216054		-0.135688	-0.756747	-0.202348
YMR126C
YMR127C
YMR128W	0.180375		0.37977		0.037592
YMR129W	-0.619679		-0.841603		-0.571342
YMR130W	0.272526
YMR131C	-1.05337				-0.318636
YMR132C
YMR133W
YMR134W	-0.205774
YMR135C	-0.792736		0.271069	0.885057
YMR136W	0.710789		0.744136	0.701692
YMR137C
YMR138W
YMR139W	-0.0144347		-0.772067	-0.280812
YMR140W	-0.204259		-0.66672	-0.316591
YMR142C	0.628816	-0.868168	0.307726	-0.835899	0.273023
YMR143W	0.963867	-0.624223	0.589955		0.851829
YMR144W	-0.0782164
YMR145C	0.414191	-0.175972	0.0354628	0.177516	0.0374873
YMR146C	0.564835	-0.30867	0.0345847	-0.609031	0.211111
YMR147W	0.166011
YMR148W	1.42151
YMR149W	0.747807		0.362023	0.37559	0.395237
YMR150C	-0.234595
YMR151W
YMR152W	0.480998		0.329603	0.660511	0.211182
YMR153W	-0.553094				-0.186138
YMR154C	-0.755643
YMR155W	-0.707959
YMR156C
YMR157C	-0.321474
YMR158C-A
YMR158W	0.332499		0.343093
YMR159C
YMR160W	-0.587777		-0.5635
YMR161W	0.21685		-0.755768	-0.306036
YMR162C	-1.20884		-1.42889	-1.21283	-1.23652
YMR163C
YMR164C	0.341784
YMR165C	-1.09139		-1.10446
YMR166C
YMR167W	-0.698338
YMR168C	-0.831069
YMR170C	0.681858	0.908957	0.107056	1.29649
YMR171C	-1.06299		-1.24281	-0.865503
YMR172W
YMR173W	1.31932	0.6572	1.05578	2.38484	0.613962
YMR174C				2.40933
YMR175W-A
YMR176W	-1.89668
YMR177W	-0.523445
YMR178W	0.398475		0.51816	0.54955	0.245717
YMR179W
YMR180C
YMR181C	1.09461		0.570975	0.869097
YMR182C
YMR183C	0.645849		0.183471	0.254061	0.203729
YMR184W	-0.0116977		-0.604923	-0.89229
YMR185W
YMR186W	0.850372	0.648619	0.19854	0.774537	0.568621
YMR187C
YMR188C	0.0174082		0.560925	1.06878
YMR189W	-1.56681	-0.00396524	-1.85635	-1.51411	-1.25499
YMR190C	-1.47394
YMR191W	-0.0903584
YMR192W	0.0604919		-0.185076	0.00701561
YMR193W	0.306952		0.677229	1.17441
YMR194C-A
YMR194C-B
YMR194W	1.03806	0.0317495	0.971682	0.911033	0.460087
YMR195W	0.546856		-0.576125	-0.5109
YMR196W	0.103511	0.446263	-0.299402	0.883553
YMR197C	0.197839		0.360318	0.532424
YMR198W	-0.822254
YMR199W	-0.677575				-0.591183
YMR200W	0.440425		0.442569	0.673343	0.258508
YMR201C	-0.41032
YMR202W	0.627684		0.281384	-0.0166595	0.30277
YMR203W	1.21226	0.358349	0.0391839	0.0783704	0.628515
YMR204C
YMR205C	0.555917	-0.0856501	-0.128066	-0.229617	-0.0958654
YMR206W
YMR207C	-1.66062
YMR208W	0.693073		0.5266		0.456707
YMR209C	-0.0679397		0.363845
YMR210W	-0.161048		-0.327797	0.248333
YMR211W
YMR212C	-1.004				-0.675997
YMR213W	-0.326339		0.0956732
YMR214W	1.01713		1.0191	2.10937	0.818625
YMR215W	1.15668		0.8855	0.681398	0.447877
YMR216C	-1.37824		-1.5231	-1.26043	-1.40382
YMR217W	0.762501		0.285113	-1.09079	0.560798
YMR218C	-0.725663		-0.557599
YMR219W	-0.196197	0.315524	-0.21624	0.311854	-0.251934
YMR220W	-0.270545		-0.517029	-0.43363	-0.221234
YMR221C	0.72295				0.257419
YMR222C	0.258546		-0.300728
YMR223W
YMR224C	-1.07596
YMR225C	1.54145
YMR226C	0.972434	0.270461	0.100524	0.329724	0.555063
YMR227C	0.341364		1.1478
YMR228W	-0.227454
YMR229C	-0.697725		-0.985632		-0.272191
YMR230W	0.949607	-0.348015	1.44903	0.441505	0.467966
YMR231W	-0.38658		-0.161684		-0.506703
YMR232W
YMR233W	0.146141		0.523738
YMR234W
YMR235C	0.162431		0.0524405	-0.0851912	0.0885771
YMR236W	0.25525		0.212003		-0.320627
YMR237W	-0.206268	-0.465898	-0.888012	-0.778331	-0.364873
YMR238W	-0.13878		-0.211195	0.596389	0.395399
YMR239C
YMR240C	-1.09059
YMR241W	-0.506878				0.114812
YMR242C	0.564883	-0.807365	0.385742	-0.736742	0.210059
YMR243C	-0.857554		-1.28248	-1.3859	-0.345178
YMR244C-A	1.1931
YMR245W
YMR246W	0.717669	-0.602766	0.126788		-0.127733
YMR247C	-0.431779		-0.546497		-0.399233
YMR250W	0.0919526	0.566298	-0.479725	0.479341
YMR251W
YMR251W-A	0.651361	0.520895	0.362458	0.467255	-0.740728
YMR252C
YMR253C	-0.403712		-0.362511	-0.289119
YMR254C
YMR255W	0.229446		0.693694
YMR256C	1.33832		1.20771	1.76177
YMR257C
YMR258C	-0.631908		-0.943848	-0.599051
YMR259C	-0.468072		-0.731805		-0.357484
YMR260C	0.180535		0.254131	-0.0986477	-0.22831
YMR261C	0.0636879	0.0677609	-0.870892	-0.16658	-0.275417
YMR262W	-0.326464		-1.01554
YMR263W	-0.377748
YMR264W	0.517445		0.19846	0.387811	0.0541185
YMR265C	-0.453291
YMR266W	-0.183616		-0.966387	-1.04013	-0.359605
YMR267W	-0.170352
YMR268C
YMR269W
YMR270C
YMR271C
YMR272C	-0.230603		-0.654121	-0.239013	-0.25912
YMR273C	-1.06106		-0.319152
YMR274C	0.4861
YMR275C	-0.721388		-0.551853	0.0959013	-0.428956
YMR276W	1.29905	1.25522	0.498154	0.949696	0.616622
YMR277W	-0.827665		-0.977376		-0.55397
YMR278W	0.0399125		-0.520417	-0.0140194	-0.112059
YMR279C
YMR280C	-0.658125		-0.760986	-0.069891
YMR281W	0.772195		0.46894	0.741998
YMR282C	-0.961818
YMR283C
YMR284W	-0.760996		-0.88368
YMR285C	-0.81997
YMR286W	1.15449
YMR287C	-1.3759
YMR288W	-0.410594		-0.642014
YMR289W	-0.474868
YMR290C	0.18804		0.198222		0.342243
YMR290W-A
YMR291W	0.545959		-0.0490834	-0.0966267
YMR292W	1.1183
YMR293C
YMR294W
YMR295C	0.428338	0.0294042	-0.374969	-0.369683	-0.142325
YMR296C	-0.0888113	0.624481	-0.900199	-0.406934	0.10083
YMR297W	0.926046	0.426028	-0.00769807	0.626878	0.124403
YMR298W	1.14242		0.546469	0.708167	0.650715
YMR299C
YMR300C	-1.2298		-1.09439	-1.48203	-0.819816
YMR301C	-0.417374				-0.217394
YMR302C	-0.444306		-0.894918	-0.213508	-0.604068
YMR303C	1.63151		0.270953	0.73937	0.620681
YMR304C-A
YMR304W	-0.61366	-0.311308	-1.32035	-0.695641	-0.409975
YMR305C	0.744813		0.537818		0.556604
YMR306W
YMR307W	0.501509	-0.930276	-0.382313	-1.28233	-0.213604
YMR308C	-1.36693	-0.97814	-1.8217	-1.52877	-0.658866
YMR309C	-1.3174	-1.14013	-1.42559	-1.60214	-0.0978302
YMR310C
YMR311C	1.02673	0.741701	1.03263	2.25612	0.567264
YMR312W	1.53446
YMR313C	-0.905814		-0.883306	-0.648184
YMR314W	1.05913	0.157143	0.418037	0.745331	0.226861
YMR315W	0.647794	0.571015	-0.152859	0.226084	0.44025
YMR316C-A
YMR316W			-0.912594	-0.567986
YMR317W
YMR318C	0.647911	-0.400598	-0.114161	-0.366887	0.0941972
YMR319C	-1.49757		-1.46585		-1.32275
YNL001W	-0.614759		-0.278055		-0.346475
YNL002C					-0.171981
YNL003C	-0.818195
YNL004W	-0.692594		-0.44562		-0.372402
YNL005C	-0.351151			-0.0346279	-0.291125
YNL006W	-1.24304		-1.59322	-1.24223
YNL007C	1.5532	1.19588	0.820207	2.0256	1.02738
YNL008C	-1.37831
YNL009W
YNL010W	1.03055		-0.00461491	-0.787363	0.220071
YNL011C	-0.534543		-0.388486	-0.0179575
YNL012W
YNL014W
YNL015W	1.55613		1.43833	1.51232
YNL016W	0.638568	-0.0254743	0.276815	-0.103069	0.343529
YNL017C
YNL018C
YNL020C	-0.608291
YNL021W	-0.550445		-0.965277	-0.735097	-0.753718
YNL022C
YNL023C
YNL024C
YNL024C-A	1.21746
YNL025C	-0.286227		-0.482291
YNL026W	-0.189556		-0.44837
YNL027W	-0.548239		-0.652571	-0.192891
YNL029C
YNL030W	-0.0117343		0.11443	0.171274	-0.679094
YNL031C	0.53385	-0.311461	0.620143	0.894656	0.0221782
YNL032W	-1.00874
YNL035C	0.0854811		-0.0254776		-0.111416
YNL036W	1.28058		0.863066
YNL037C	0.482556	0.513993	-0.0343011	0.234454	-0.0282386
YNL038W
YNL039W	-0.17681		0.240703	0.93652	-0.505542
YNL040W	-0.613042
YNL041C	-0.653928		-0.574442	-0.464347	-0.493174
YNL042W
YNL042W-B
YNL043C
YNL044W	0.805544		0.477324	0.101552	0.0559836
YNL045W	0.49505	0.0133713	-0.150327	0.421931	-0.177077
YNL046W
YNL047C	-0.683924
YNL048W	0.185825		0.21507		0.179156
YNL049C	-0.907137				-0.569721
YNL050C	-0.873389
YNL051W	-0.192226		0.0528503
YNL052W	1.16455		1.04377	1.4943	0.266005
YNL053W
YNL054W	-0.589881		-0.784449	-0.314326
YNL055C	1.80375	1.38749	0.91275	1.15089	1.00356
YNL056W	-0.217718
YNL057W
YNL058C	0.856957		0.745523	1.04488
YNL059C	-0.212074		-0.665639	-0.126055	-0.220193
YNL061W	-0.823265		-0.695368		0.0106871
YNL062C					0.093572
YNL063W	-1.27599
YNL064C	1.25459	0.326394	0.756299	1.54017	0.779799
YNL065W				-1.7996
YNL066W	-0.399022	-0.061767	-1.10515		-0.150123
YNL067W	0.130063	-0.703165	0.324691	-0.40099	0.00811387
YNL067W-B
YNL068C	-0.449245		-0.323242
YNL069C	0.339773	-0.842891	0.247246	-1.18351	0.126897
YNL070W	1.22549		1.22631	1.36568
YNL071W	0.870034	0.474609	0.271888	0.426785	0.31919
YNL072W
YNL073W	-1.22165		-1.18049
YNL074C	0.84842		0.226965	0.46662	0.278746
YNL075W					-0.111665
YNL076W	-1.1689
YNL077W	0.442575		-0.458616	0.45163
YNL078W	-1.54089
YNL079C	1.43549	0.540274	1.33518	1.63899	0.730314
YNL080C	-0.802538
YNL081C	0.562741		0.126035	0.479762
YNL082W	-0.491546
YNL083W
YNL084C	0.195937		-0.175953	0.137202	-0.192463
YNL085W	-0.0919619	-0.319473	-0.866669	-0.570178	0.0875938
YNL086W
YNL087W	-0.205213		-0.492005	-0.847847	-0.267541
YNL088W	0.0518214		-0.327106	-0.175449	0.0271187
YNL090W	0.0669492
YNL091W	-0.703039		-0.842452	-0.186702	-0.48901
YNL092W	0.239207
YNL093W
YNL094W
YNL095C
YNL096C	1.03819	0.205065	0.83593	0.581485	0.415992
YNL097C	-0.213371		-0.368345	0.563264
YNL097C-B
YNL098C	0.5309	-0.0569647	0.268973	0.752814	-0.0340974
YNL099C	-0.595744
YNL100W	-0.086052		0.136805	0.633948
YNL101W
YNL102W	-0.381991		-0.536389		-0.632696
YNL103W	-1.36163			-0.669249	-0.92129
YNL104C	0.636949	0.357672	-0.252056	-0.26029	0.242264
YNL105W
YNL106C	-0.802813		-0.804611		-0.472276
YNL107W	0.0117265
YNL108C	0.493991		0.352862		-0.0973307
YNL110C					0.547958
YNL111C
YNL112W	-0.0736738		-0.130653		0.210927
YNL113W					0.0818741
YNL115C	0.3582		0.377826	1.46571	0.5011
YNL116W	0.161548
YNL117W
YNL118C	-0.176701	0.11574	-0.346629	-0.148419	-0.252063
YNL119W
YNL121C	0.96585	-0.128098	0.86175	1.40451	0.855444
YNL122C	0.511918
YNL123W	-0.130275		-0.387793	-0.995326	-0.386263
YNL124W					-0.0537785
YNL125C	-1.21387		-1.67973	-1.16353
YNL126W	-1.06163
YNL127W	-1.25695		-1.20581	-0.238758
YNL128W
YNL129W	-0.00919226
YNL130C	-0.119205		-0.41994	-0.254507	-0.250389
YNL131W	0.423909		0.211984	0.364034	0.11508
YNL132W	0.166844		0.144489		0.281394
YNL133C				1.64926
YNL134C	1.36311	0.426971	0.389009	0.851151	0.53972
YNL135C	0.839637	-0.33416	0.030064	0.00850097	-0.291434
YNL136W	0.882964		1.66617	3.54098
YNL137C	-0.0304306		-0.323485	0.112624	-0.154154
YNL138W	0.850122	0.277734	0.281582	0.552257	0.55997
YNL138W-A
YNL139C	-0.854447		-1.04572	-0.520486	-0.512082
YNL140C
YNL141W					0.229384
YNL142W
YNL143C	5.16164	7.52423	5.82637	4.41928	5.48368
YNL144C	-0.306699		-0.640839
YNL145W	0.0374688				-0.450667
YNL146C-A
YNL146W
YNL147W	0.676825
YNL148C
YNL149C	0.754414		0.595274		0.599831
YNL150W
YNL151C					0.436141
YNL152W	-0.459823
YNL153C	0.0169618		-0.240981
YNL154C	-0.117172		-0.264581	0.190662	0.0907892
YNL155W	0.229523		-0.169654	0.265688
YNL156C	-0.406337		-0.632933	-0.365848
YNL157W	-0.517275		-0.366031	-0.352214
YNL158W	0.352908		-0.0654644
YNL159C	-0.244793		-0.424482
YNL160W	1.71895	1.70139	0.81791	1.87665	0.441764
YNL161W	-0.613345		-0.460951		-0.389048
YNL162W	0.972387	-0.926241	-0.130146	-0.887176	-0.113125
YNL162W-A
YNL163C	-0.340221		0.0784501		0.0405444
YNL164C
YNL165W
YNL166C	0.0943091		0.528159		-0.035974
YNL167C	0.130094		-0.354995	0.416175
YNL168C	0.796906		0.347069	0.200843	0.276806
YNL169C	0.0665051		-0.22014	0.504939	-0.266915
YNL172W	-1.68151
YNL173C	0.732479		0.281664	0.903602	-0.215
YNL175C	0.305817		0.410646		0.240596
YNL176C	0.00149579		-0.331493	0.308153
YNL177C	-0.206536		0.180497	0.958214	-0.0906164
YNL178W	0.550603	-1.19126	0.209238	-1.21821	0.0189877
YNL179C			0.52811
YNL180C	-0.576074		-0.896286	-0.316104	-0.39021
YNL181W	0.317399		0.353798		0.45915
YNL182C					-0.681245
YNL183C	-0.256355		-0.919493	-0.867681
YNL184C
YNL185C	0.52356		0.482891	0.725756
YNL186W	-1.90611				-1.05346
YNL187W
YNL188W
YNL189W	0.667683	0.0273014	0.346687	-0.0570099	0.452303
YNL190W	0.719028		0.228946	-0.243742	0.274619
YNL191W	-0.255917
YNL192W	-1.53425	-0.378581	-1.58739	-0.47951	-0.933784
YNL193W	-0.306323		-1.18084
YNL195C	0.511684		-0.114385
YNL196C
YNL197C	0.558533		0.584161	0.56904	0.714837
YNL198C
YNL199C	-1.07427				-1.17875
YNL200C	0.606927		-0.333214	0.460563
YNL201C	-1.35088				-1.1983
YNL202W
YNL204C
YNL206C	-0.658161
YNL207W	-0.385961				-0.0622278
YNL208W	0.816991	0.252844	0.290792	0.776908	0.184337
YNL209W	0.185341	-1.18282	-0.245126	-1.3621	0.27603
YNL210W
YNL211C
YNL212W	-0.501733		-0.9189	-0.375208	-0.187545
YNL213C
YNL214W	0.567635
YNL215W	0.87505		1.79999
YNL216W	-0.342366		-0.511735	-0.561465	-0.689976
YNL217W	-0.700506
YNL218W
YNL219C	-0.0764812		-0.774581	-0.369845	-0.055308
YNL220W	-0.0379067	-1.17008	-0.0482072	-0.632446	-0.175252
YNL221C					-1.40083
YNL222W	0.16704
YNL223W	-0.101589		-0.00803652
YNL224C	-0.50658		-0.513723	-0.152583
YNL225C	-0.649523		-0.204334	0.135866
YNL227C
YNL229C	-0.04124		0.422277		0.233424
YNL230C
YNL231C	-0.200925	-0.307884	-0.291691	-0.149647	-0.300983
YNL232W	-0.783043				-0.409733
YNL233W	-0.543461		-0.402982		-0.396581
YNL234W
YNL236W	-0.439966		-0.458334	-0.646721	-0.406801
YNL237W	-0.00661
YNL238W	-0.708818		-1.15255	-0.432739	-0.872061
YNL239W	0.952774	0.608645	0.396142	0.668652	0.211706
YNL240C
YNL241C	0.444929	0.305915	-1.01551	-0.727064	0.216021
YNL242W	-0.585491		-0.757022	-0.383663
YNL243W	-0.48209	0.393879	-1.18569	-0.903819	-0.260988
YNL244C	0.577947		0.234608	0.331327	0.0647755
YNL245C
YNL246W	0.331254		0.0599065		0.0627518
YNL247W	0.592827	-0.50397	0.248204	-0.148367	0.46117
YNL248C	-1.2775				-0.0907752
YNL249C
YNL250W	-0.714681				-0.187859
YNL251C	0.686829		-0.00314598		0.156023
YNL252C	-0.0510859		-0.332347	0.140107	-0.385051
YNL253W
YNL254C
YNL255C	1.21011		0.0328586	-0.179465	0.189273
YNL256W	-0.937509				-0.413719
YNL257C	-1.48563
YNL258C	-0.537562		-0.42416	-0.117945	-0.279561
YNL259C	1.00385		0.798299	0.985176
YNL260C	0.180654		0.401942
YNL261W	-1.02574
YNL262W	-0.264256		0.202897		-0.436875
YNL263C	0.535126		-0.355579	-0.0687187	0.288032
YNL264C	0.222823		-0.548011	-0.580795
YNL265C	0.497856		0.313944	0.532522	0.0784156
YNL267W	-0.626907		-0.834421	-0.175958	-0.942082
YNL268W	0.613391	0.20917	0.383368	0.519649	0.337999
YNL271C	-1.42481	0.236497	-1.08652	-0.399594	-1.21389
YNL272C	-0.559765		-0.760138	-0.653874	-0.687596
YNL273W	-0.923275
YNL274C	1.13352	1.12018	0.750978	1.7149
YNL275W
YNL276C
YNL277W
YNL277W-A
YNL278W	-0.610607
YNL279W
YNL280C	0.16541		0.382695		-0.077373
YNL281W	0.805679	0.446047	-0.137167	0.369258	-0.183593
YNL282W
YNL283C	-0.350551		-0.646212
YNL284C	-0.515656		-0.950386	-0.158123	-0.339072
YNL286W
YNL287W	-0.620391	-0.649889	-1.61826	-1.42436	-0.147777
YNL288W	0.573241		-0.421694	-0.48466	0.134808
YNL289W	-0.520343				-0.761524
YNL290W	-0.53597		-1.10699		-0.511641
YNL291C	-0.949108
YNL292W	-0.160537				0.185281
YNL293W	-0.37695		-0.32201	0.343638
YNL294C
YNL295W	-1.3962
YNL297C	-0.680357		-0.868533	-0.608095	-0.715073
YNL298W	-0.466019		-0.846808		-0.360971
YNL299W
YNL300W	2.55219				1.10599
YNL301C	1.26373	0.240652	0.791446	-0.199057	1.05165
YNL302C	0.865789	-0.918939	0.639327	-0.419286	-0.0635902
YNL304W	-0.125298
YNL305C	0.640979	0.586585	0.0335406	0.691124	-0.184394
YNL306W	0.411635		0.485704	1.51128	-0.0450426
YNL307C	0.83161		0.00148534	0.29749	0.270537
YNL308C	-0.328848		0.568967		0.773264
YNL309W	0.20327
YNL310C	0.778895		-0.00826985	0.38375
YNL311C
YNL312W	0.617882		0.163011	0.269742	-0.0843404
YNL313C	4.22843	2.75796	3.85312	4.7408	1.74604
YNL314W	0.0205812
YNL315C	0.270219		0.0570444	0.364289	-0.374705
YNL316C	-0.206182
YNL317W	-0.480002		-0.637839	-0.65048
YNL320W	0.19785		0.100665	0.185238
YNL321W	-0.165413		-0.713654		-0.6672
YNL322C	0.979315	0.894244	0.316664	0.310321	0.00369712
YNL323W	0.367365		-0.198625	0.390152	0.120657
YNL325C	-1.08718
YNL326C	-0.805835
YNL327W	0.418198	1.51098	0.768097	0.927445	0.0757403
YNL328C	0.526939
YNL329C	-1.33885
YNL330C	-0.0639016		-0.328875	0.171122	-0.189328
YNL331C
YNL332W
YNL336W	0.396858		-0.273748
YNR001C	0.800323	0.584154	0.312171	0.828606	-0.0968838
YNR002C
YNR003C	-0.257193				-0.141353
YNR004W
YNR006W	0.0659887		-0.30337	0.0927739	-0.0813087
YNR007C	0.473366		0.611258
YNR008W	0.649879		0.455367	1.28864	0.511908
YNR009W	0.928371
YNR010W	0.57111		0.0753547	0.486682
YNR011C	-0.663478		-0.318707
YNR012W
YNR013C	0.162979	0.907338	-0.518205	-0.590615	0.147157
YNR014W	1.21302		0.280581	-0.0578009
YNR015W	-0.449849
YNR016C	-0.324741	-0.778514	-1.21994	-1.27942	-0.364489
YNR017W	0.00362352		-0.553213	-0.31501	-0.342798
YNR018W	0.718792		0.186123	-0.0486123	0.320943
YNR019W	0.761491	0.26718	0.408855	0.918842	-0.0585188
YNR020C	0.338086
YNR021W	0.463851		-0.0708339	-0.603369	0.286622
YNR022C	0.728808		1.13409
YNR023W	-0.49942
YNR024W
YNR026C	0.206838		0.353097	0.59281	-0.00860502
YNR027W
YNR028W	0.517319		0.163289	0.469091
YNR029C	-0.617529
YNR030W	0.392579		0.0172423	0.166626	0.118222
YNR031C	-1.99157				-1.17275
YNR032C-A	1.01611
YNR032W	-0.930372
YNR033W	-0.259666		-0.889903	-0.64741	-0.579985
YNR034W	0.742449		-0.120301	0.205568
YNR034W-A	1.38173		0.938806	1.64477
YNR035C	0.779248	0.351071	0.216959	0.253195	0.110936
YNR036C	0.824508	0.454946	0.426422	1.1809	-0.0277161
YNR037C	0.407795
YNR038W					-0.294199
YNR039C	-1.20336
YNR040W	0.224772
YNR041C	0.0250888
YNR043W	0.868179		0.10772		0.514721
YNR044W	1.31837		1.8986		1.68962
YNR045W	-0.756284
YNR046W	0.483098		0.397214		0.248772
YNR047W	-0.658095	0.506236	-1.00062	-0.346405	-0.324544
YNR048W
YNR049C
YNR050C	0.464947		0.13507		0.121796
YNR051C	-0.223565	0.0685478	-0.354541	0.152136	0.0823046
YNR052C	-0.0859906		-0.39427	-0.194324	-0.203485
YNR053C					-0.950318
YNR054C					0.49448
YNR055C	-1.48859
YNR057C
YNR058W
YNR059W
YNR060W
YNR061C	0.586705		0.379979		0.239674
YNR062C
YNR063W
YNR064C
YNR065C
YNR066C
YNR067C	0.149682	0.491582	0.111428	-0.323664	-0.208601
YNR068C
YNR069C
YNR075W
YOL001W
YOL002C	-0.179924				-0.56802
YOL003C	0.11072
YOL004W	-0.815863	0.372612	-1.33795	-0.768121	-0.372375
YOL005C	1.82781		1.28955	1.4744	1.04799
YOL006C	-0.719381		-0.363971	-0.153318	-0.455034
YOL007C	-0.200461				-0.0682689
YOL008W	0.684512		0.866258
YOL009C
YOL010W					-0.369716
YOL011W	-0.480905		-0.00103829	0.141784	-1.19635
YOL012C	0.118778		-0.35539		-0.637904
YOL013C	-0.525996		-0.949289	-0.413807
YOL013W-A	3.4769	4.48266	1.45972	1.56536	2.97026
YOL013W-B
YOL014W
YOL015W
YOL016C	-0.0739876		-0.466812	0.39747	-0.633074
YOL017W
YOL018C	-0.342598		-0.24982
YOL019W	-0.642955				-0.323394
YOL020W	-1.33537		-1.50078		-0.937738
YOL021C	-0.69807		-1.18972	-1.00962	-0.547414
YOL022C	-0.159446				-0.177105
YOL023W
YOL025W	-0.661682
YOL026C	0.664794
YOL027C	0.0120708		-0.776412	-1.15286	0.018696
YOL028C	-0.738496
YOL029C
YOL030W	1.16851	0.568998	0.408779	-0.045256	0.446856
YOL031C	0.0129844		-0.0711424	0.279402
YOL032W	1.34046		0.630367	1.35412
YOL033W
YOL034W	-1.23807
YOL036W	-1.30631		-1.5719	-1.00954
YOL037C
YOL038C-A
YOL038W	0.983114	0.480365	0.537121	0.856463	0.505817
YOL039W	1.41628	0.205752	1.45518	0.694679	0.661631
YOL040C	1.37737	-0.344406	0.859557	0.134276	0.484378
YOL041C					-0.0646744
YOL042W	-0.663946
YOL043C
YOL044W
YOL045W	-0.903538		-1.21453		-0.898027
YOL046C
YOL047C
YOL048C	-0.310952		-0.339734	0.36806
YOL049W	-0.225168		-0.570282		0.101349
YOL050C
YOL051W	-0.217206		-0.191106	0.0531909	-0.170681
YOL052C	0.58715		-0.0661496		-0.0644522
YOL052C-A	2.21834		1.57782	2.40238
YOL053W	-0.490547		-0.223345
YOL054W
YOL055C	-0.605594
YOL056W	0.126426		0.142485
YOL057W	0.318017		-0.211907	-0.303076	0.125896
YOL058W	0.845794			-1.88813
YOL059W	0.823294		0.149885	0.476416	0.0227724
YOL060C	0.655271		0.159525	0.389486	0.364344
YOL061W	-0.58072		-0.988938		0.0706821
YOL062C	-1.34632		-1.00381
YOL063C	-1.83923
YOL064C	-0.312964		-0.331152		-0.494925
YOL065C	0.277367		0.0504211
YOL066C	-1.19464		-1.02251
YOL067C	-0.246644		0.130231	0.282439
YOL068C	-2.7035
YOL069W	-0.966513
YOL070C	-0.042296		-0.0402836		-0.0413677
YOL071W	0.882672		1.00289	2.28969
YOL072W	-0.591263
YOL073C	-0.00790144		-0.532216	-0.166885
YOL075C	-1.21922
YOL076W	-0.344468		-0.466198		-0.203939
YOL077C					-0.195518
YOL077W-A	1.69463		1.5234	2.47428
YOL078W	-1.32713
YOL080C
YOL081W	-1.34241	-0.0706581	-1.85707	-1.31143	-1.4931
YOL082W	0.0535181		-0.602957	-0.216779
YOL083W	-0.498583
YOL084W	-0.427577		-0.895742	0.903623
YOL085C
YOL086C	1.31625	0.294272	0.237477	0.300879	0.215457
YOL086W-A	0.765916
YOL087C	-1.31822		-1.7696
YOL088C	0.594039		0.291121	0.149902	0.096017
YOL089C	-1.1933		-1.30076
YOL090W	-0.31106		-0.760632	-0.662467	-0.0555663
YOL091W
YOL092W	0.716259				0.697501
YOL093W	0.00523928
YOL094C	0.00568642		-0.0876509
YOL095C
YOL096C	0.409423		0.246858	0.86253
YOL097C	0.46803		0.380212	-0.137611	0.261443
YOL097W-A
YOL098C	-0.432146	-0.365994	-1.24144	-0.494864	0.0464461
YOL100W	-1.39911
YOL101C
YOL102C	0.295387
YOL103W					-1.59522
YOL104C
YOL105C
YOL107W	0.682753		0.540316
YOL108C	0.217529
YOL109W	1.49732	0.0643533	1.21506	1.11682	0.952334
YOL110W
YOL111C	1.37117		0.96818	0.970784	0.898124
YOL112W
YOL113W	-1.55219		-1.05185	-0.644237
YOL114C
YOL115W	-1.06004				-0.75591
YOL116W	-0.627357		-0.559886
YOL117W	-0.737597		-0.404263	-0.0645118
YOL118C
YOL119C	-0.896873			0.802585
YOL120C	0.529909	-1.02372	0.230604	-0.761496	0.258371
YOL121C	0.648827	-0.613015	0.595604	-0.777024	0.162649
YOL122C	-0.670995
YOL123W	0.777941		0.155297	-0.178571	0.20051
YOL124C					-0.156596
YOL125W
YOL126C	0.502406		-0.285953	-0.33929	-0.540817
YOL127W	0.211082	-0.745842	0.474355	-0.520087	0.224196
YOL128C
YOL129W	0.922735	0.474089	0.459816	0.721276	-0.0179951
YOL130W					-1.6961
YOL131W
YOL132W
YOL133W	0.0790733		0.0389104	-0.125976
YOL135C	0.266752
YOL136C	-0.908545		-1.66002	-1.45889
YOL137W	-0.1616
YOL138C	-1.68746
YOL139C	0.603509	-1.04169	0.248431	-0.468353	0.219822
YOL140W
YOL141W
YOL142W
YOL143C	1.12268		0.609765	0.518405	0.491708
YOL144W					0.368703
YOL145C	-0.498659	-0.418991	-0.357714	-0.518129	-0.0605145
YOL146W	0.195445
YOL147C	0.642576
YOL148C	-0.777734		-0.807304	-0.207508
YOL149W	0.394592		0.842666
YOL151W	0.893415		0.148938	0.15748	0.345776
YOL152W	0.0757563				-0.153731
YOL154W
YOL155C	2.04606	2.88398	1.18534	1.33109	1.46035
YOL155W-A
YOL156W
YOL158C	-1.49232		-1.62288	-1.18777	-0.519709
YOL159C
YOL159C-A
YOL163W
YOL164W
YOL164W-A
YOR001W	-1.18803				-0.696962
YOR002W	-0.496615		-1.03548	-0.837516	-0.397293
YOR003W	0.0154336			1.21826
YOR004W					0.195624
YOR005C	-0.862441		-0.88651	-0.305479
YOR006C	-0.0646585
YOR007C	0.595799	0.525149	0.12336	0.834638	0.629915
YOR008C	0.149624		-0.501593	0.0867014	-0.335541
YOR008C-A
YOR009W
YOR010C
YOR011W
YOR012W
YOR013W
YOR014W	-0.405658		-0.786857	-0.433014	-0.20135
YOR015W
YOR016C	0.920915
YOR017W	-0.871921			-0.155377
YOR018W	-0.638954		-0.665499	-0.433546
YOR019W
YOR020C	1.38622	1.23406	0.551358	0.659828	0.483485
YOR020W-A	0.304151		0.122086	0.739321
YOR021C	0.970397		0.626041		0.426535
YOR022C	-0.289505
YOR023C	0.775724		0.378004	1.00508
YOR025W	-0.690568		-1.074
YOR026W	-0.351096
YOR027W	1.21698	1.15789	0.311019	0.994209	0.87192
YOR028C	1.50318		0.911869
YOR030W	-0.738395
YOR032C
YOR033C	-1.61337
YOR034C
YOR034C-A
YOR035C	-0.415037		-0.713671	-0.644994
YOR036W	-0.578739		-0.358231	0.624449
YOR037W	-0.0438143
YOR038C	-1.03655
YOR039W	0.168162		0.0986499	0.2161	-0.0912898
YOR040W
YOR042W	0.409232	0.149288	-0.0472965	-0.0397153	-0.0131354
YOR043W	-1.19153		-1.52884		-0.973086
YOR044W	-0.112376
YOR045W	0.978915
YOR046C	0.223347		-0.00340498	-0.491203	-0.147308
YOR047C	-0.910298			-0.535399
YOR048C	-0.854012		-0.853885	-0.504913	-0.386092
YOR049C	-0.0580714		-0.348911
YOR051C	-0.0737271		-0.160256		-0.058132
YOR052C	1.05785	0.563841	0.408207	0.945958	0.0392752
YOR054C	-0.80431		-0.805251	-0.159765
YOR056C					-0.0515546
YOR057W	-0.231089		-0.155213	0.168695
YOR058C	-0.9611		-0.626955
YOR059C	-1.01607		-0.540993	0.564237
YOR060C
YOR061W	-0.149649		-0.798127	-0.63202	-0.119603
YOR062C	-0.634456		-1.0068
YOR063W	0.429707	-1.1532	-0.273013	-1.94587	-0.103744
YOR064C	0.10576
YOR065W	0.812349		0.0713291	0.473901	0.343068
YOR066W	-0.388392
YOR067C	-0.286327		-0.535401		0.0417015
YOR069W	-0.440251		-0.690954	-0.169389	-0.485645
YOR070C	-0.728204		-0.950176
YOR071C
YOR073W
YOR074C	0.995278		0.415652		0.673358
YOR075W	0.0312227		0.0994983	0.812957
YOR076C	-0.322412		-0.30403	-0.225896
YOR077W
YOR078W					-0.746509
YOR079C	-0.440012		-0.677465
YOR080W
YOR081C	1.04241		0.412055	0.307147	-0.0632714
YOR083W	-0.117285
YOR084W
YOR085W	1.27636		0.208815	0.728997	0.687647
YOR086C	-0.615086	-0.526522	-1.20255	-0.500685	-0.195895
YOR087W	0.170175		-0.204761		0.00288802
YOR089C	0.869726		1.54902	2.51782	0.733259
YOR090C	-0.22686		-0.67772		-0.321615
YOR091W	-0.248708		0.193143		0.250335
YOR092W	0.360604		0.305325	0.403236
YOR093C	-1.41563		-0.89886
YOR094W	0.513072		0.948681
YOR095C	-0.318893				0.334621
YOR096W	0.482125	-0.887692	0.26877	-0.83085	0.084606
YOR097C	-0.281665
YOR098C	-0.69279		-0.859171	-0.414577	-0.717846
YOR099W	0.0588306		-0.663181	-0.472449	0.0791879
YOR100C
YOR101W	-0.660575				-0.37264
YOR102W
YOR103C	0.20091
YOR104W	-0.427831			0.710605
YOR106W	-0.698718
YOR107W
YOR108W	-0.194115				-0.0355858
YOR109W	-0.682312	-0.458202	-1.06136	-0.534158	-0.650372
YOR110W	-0.293512		-0.796435	-0.322676
YOR111W	0.472416
YOR112W	0.0245526		-0.0121106	-0.435655	-0.325351
YOR113W	-0.517448		-0.297545	0.494202
YOR114W
YOR115C	-0.487043
YOR116C	-1.66344				-0.670951
YOR117W	0.232282	-0.193597	-0.239453	0.0537188	0.00658076
YOR118W	-0.969448
YOR119C					-0.0935974
YOR120W	0.348331	0.581159	-0.317767	0.722363
YOR122C	0.850561	0.160946	0.452201	0.281911	-0.061552
YOR123C	0.0860565		0.395118		0.589529
YOR124C	-0.312874	-0.0537554	-0.818204	-0.125865	-0.23795
YOR125C	0.0686471		-0.314429
YOR126C	0.203368
YOR127W
YOR128C	-0.302061	-0.586088	-0.40773	-0.573257	-0.677113
YOR129C
YOR130C
YOR131C	0.665311		0.470874	0.930143
YOR132W	-0.463056		-1.06526	-0.205908	-0.505991
YOR133W	0.365844	-0.821779	-0.394846	-1.13151	0.0097872
YOR134W				0.225432
YOR135C
YOR136W	0.711016	0.653581	0.18633	0.230627	0.108008
YOR137C	-1.89746		-1.78468	-1.14652
YOR138C	-0.328994		-0.574957	-0.433864	-0.565206
YOR140W
YOR141C	-0.297863		-0.41961	-0.0660462	-0.410591
YOR142W	0.696181	0.353717	-0.215543	-0.0969645	0.531515
YOR143C	-0.502235
YOR144C
YOR145C					-0.486346
YOR147W	-1.3245		-0.87884
YOR148C
YOR149C
YOR150W	0.70786		0.1549	0.0569872
YOR151C	-0.697562	-0.611449	-1.35728	-0.665161	-0.178244
YOR152C	1.15471		0.557055
YOR153W	0.0257215	-0.412849	-0.287225	-0.613414	-0.36297
YOR154W
YOR155C	0.033359		-0.623913	0.0477858
YOR156C	-0.53788
YOR157C	0.789736	0.0106331	-0.347039	-0.514737	-0.180834
YOR158W	0.0884568		0.211279	0.61545
YOR159C	0.910927
YOR160W	-0.354824		-0.385514	-0.310427	-0.548293
YOR161C	-0.00301708		-1.00584	-0.873152
YOR162C	-0.881344		-1.18849
YOR163W	0.492193
YOR164C	0.612251		0.650804	0.883121	0.346897
YOR165W	-0.384854		-0.700991		-0.237857
YOR166C
YOR167C	1.56791	0.0873786	1.06083	0.883378	0.567969
YOR168W	0.0782262	-1.03813	-0.0304302	-0.807158	-0.110541
YOR171C	-0.384276		-0.69109	-0.478236	-0.209562
YOR172W
YOR174W
YOR175C	0.230647		-0.290871	-0.555137	0.0898132
YOR176W	1.44413	0.668692	1.11743	1.01081	0.974389
YOR177C
YOR178C	0.112423		0.819733	0.0432612
YOR179C	0.0968277
YOR180C
YOR181W	1.55724	2.36602	1.02286	1.31193	0.903678
YOR182C	0.83336		0.713576	0.235522	0.060265
YOR183W
YOR184W	-0.221808	-0.956511	-0.407328	-1.11512	-0.39285
YOR185C	0.869563	0.89102	-0.00662287	0.673733
YOR187W	0.740802	0.141323	0.17124	0.0986685	0.236959
YOR188W	-0.812774				-0.383175
YOR189W	0.330403
YOR190W
YOR191W	-1.52409		-1.12666	-0.17708	-1.33441
YOR192C
YOR192C-C
YOR193W
YOR194C	0.759827		1.49427	2.56922	1.2304
YOR195W	-0.351725		-0.148978	0.536724	-0.229567
YOR196C	-0.724168				-0.169518
YOR197W	0.43364		0.139525	0.0752171	0.161214
YOR198C	1.29087	0.57351	0.735749	0.49036	1.1446
YOR199W
YOR201C	-1.30765
YOR203W
YOR204W	0.625055	0.0843324	-0.237799	-0.565915	0.0032398
YOR205C
YOR206W					-0.220696
YOR207C	-0.0665984		-0.211545	-0.407923	-0.245132
YOR208W	-0.916191		-1.13433	-0.665651
YOR209C	0.129167		-0.194997	-0.106686	0.291414
YOR210W	0.686703		0.625024		0.101102
YOR211C	-0.617008		-0.866886	-0.446392	-0.402018
YOR212W	-1.24481				-0.987544
YOR213C
YOR215C	0.801681		0.623399	1.17832
YOR216C	-0.312348		-0.194894	0.272349	-0.211499
YOR217W	-0.0345215		0.0403031		0.0151902
YOR219C	-0.317454		-0.804526	-0.919259
YOR220W	0.687615		0.531939	0.735538
YOR221C	0.723741		0.323622	0.372149
YOR222W	-0.553139				-0.563052
YOR223W	0.31938		0.258703
YOR224C	0.527535		0.424551		-0.0856385
YOR226C	0.383581		0.15835	0.113908	-0.447646
YOR227W	-1.09846		-1.3268	-1.26579
YOR228C	-0.34064
YOR229W
YOR230W	0.844388	0.349514	0.365096	0.932027	0.299432
YOR231W	-1.37929
YOR232W	0.459356		0.537878	0.413748	0.465833
YOR233W	-1.17616				-0.859449
YOR234C	0.60062	-0.323284	1.04809	0.430432	-0.031876
YOR235W
YOR236W
YOR238W
YOR239W	0.784718		0.919883	1.30145	0.797208
YOR241W	-0.585732		-0.818499	-0.456162	-0.508248
YOR242C
YOR243C	-1.49257				-0.185235
YOR244W
YOR245C	-0.322386		-0.197749	-0.173645
YOR246C	-1.27958				-1.52163
YOR247W	2.64262	2.53525	1.67707		2.13998
YOR248W	1.33724				1.70931
YOR249C	-1.26375
YOR250C	-0.0421506
YOR251C	0.377607		0.122398		0.0401412
YOR252W
YOR253W	0.698212		0.673653		0.584746
YOR254C	-0.0914568		-1.00453	-0.679196	0.147328
YOR256C	-1.11255		-1.67887	-0.879677
YOR257W	0.895253		1.61975
YOR258W
YOR259C	0.206663	-0.100555	0.0852497	0.307707	0.185416
YOR260W	-0.577736		-0.493956	-0.89992	-0.117322
YOR261C	0.319328	-0.437803	-0.250973	-0.0990392	-0.0805291
YOR262W
YOR264W	-0.941676		-1.05273		-1.09781
YOR265W	0.513313		1.12389
YOR266W
YOR267C	0.45337	0.772828	-0.0500472	0.656565	-0.326433
YOR269W
YOR270C	-0.0150488	-0.587551	-0.509616	-0.272254	-0.130424
YOR271C	0.81786		0.11495		0.205202
YOR272W	-0.753957				0.0607763
YOR273C	0.618476	0.0505614	-0.0122968	0.524875	-0.927914
YOR274W
YOR275C	-0.704356		-0.854649	-0.460579
YOR276W	0.537814		0.44779	-0.27085	0.0165087
YOR278W	-0.111366
YOR279C
YOR280C	-0.0908697
YOR281C	0.0711672		-0.0788683		-0.0847474
YOR283W	-0.439421				-0.353569
YOR284W
YOR285W	0.701496	0.535384	0.489721	0.368883	0.247617
YOR286W	0.774185		0.400979	0.539175	-0.206854
YOR287C
YOR288C	1.24863		0.423882	1.09235
YOR289W	0.2598		0.266369	1.53749
YOR290C	-0.969214	0.0910719	-1.34358	-0.313676	-0.927491
YOR291W	-1.18865		-1.59867	-1.63988	-0.986581
YOR292C	-0.573664
YOR293C-A
YOR293W	0.92327	-0.492537	1.34603	0.682451	0.574042
YOR294W					0.220739
YOR295W
YOR296W	-1.56191
YOR297C
YOR298C-A	0.866721	0.164132	0.0375807	0.362131	-0.0319446
YOR298W
YOR299W	-0.975312		-1.44345	-0.571283
YOR300W
YOR301W	-0.0102837		-0.287158		-0.429816
YOR302W
YOR303W
YOR304C-A
YOR304W	-1.52197		-1.13272	-0.590088	-0.669987
YOR305W
YOR306C				-2.22715
YOR307C	-1.11034
YOR308C	-0.652127
YOR309C	0.045793		0.38605		0.955024
YOR310C	-0.277507	-1.3808	-0.659881	-1.1921	0.266161
YOR311C	-0.724025
YOR312C	0.448472	-1.0537	0.200421	-0.915994	-0.106098
YOR313C
YOR315W					-1.26055
YOR316C	0.240083		0.0612142	0.322707	0.143536
YOR316C-A
YOR317W	0.991151	0.597686	0.71754	1.3356	0.555804
YOR318C
YOR319W
YOR320C	-0.0809824		0.102568		-0.552712
YOR321W	-0.073131		-0.83242		-0.309731
YOR322C	-1.31567		-1.5221	-0.554199
YOR323C	0.830923	-0.328405	0.336546	0.262939	0.436485
YOR324C	-1.20796
YOR326W	-0.954302	-0.767283	-1.31022	-0.904808	-0.52429
YOR327C	0.366827		0.0871837	1.1601	-0.222285
YOR328W
YOR329C	-0.125125		-0.652703	-0.408709	-0.554488
YOR330C	-1.22719		-1.12816		-1.54938
YOR332W	1.55978	0.540857	0.883474	0.952178	1.02286
YOR334W
YOR335C	0.001293	-1.48141	-1.18812	-2.09223	0.0304907
YOR336W	-0.760578		-0.995779	-0.446244	-0.313095
YOR337W
YOR338W
YOR339C
YOR340C					0.20273
YOR341W	-0.920156	-1.65475	-1.4827		-0.516807
YOR342C
YOR343C
YOR344C	0.280736		0.0340219	0.195229
YOR346W
YOR347C	0.353714		-0.357692	0.182666
YOR348C
YOR349W
YOR350C
YOR352W	0.0733486		-0.489962
YOR353C	-1.12012		-0.986536	-0.512213
YOR354C	-0.910434		-1.14263		-0.767805
YOR355W	-1.27953		-0.975055	-1.0468	-0.993698
YOR356W	-0.0850123		0.202409	0.860251	0.300136
YOR357C	0.0264923		-0.214513	0.071535
YOR358W
YOR359W
YOR360C	-1.38325		-1.63495	-1.89084
YOR361C	0.118773	-0.83348	-0.263696	-0.974142	-0.10475
YOR362C	0.839963	0.379057	0.239173	0.307	0.319412
YOR363C	-1.17135
YOR364W
YOR365C
YOR367W	0.0690846		-0.139356
YOR368W
YOR369C	0.747892	-0.894977	0.353325	-0.558321	-0.294824
YOR370C	-1.15594		-1.21649	-0.71609	-0.938301
YOR371C	-1.12861
YOR372C	-0.684424		-0.400587
YOR373W	-0.679877
YOR374W	1.18342	1.00256	0.387684	1.54388	0.421346
YOR375C	1.00036		0.543668		0.420664
YOR377W
YOR378W
YOR380W
YOR381W
YOR382W	1.55759	1.58098	1.42606	1.79091	1.15966
YOR383C	1.57503	1.41124	0.969824	1.06256	0.758843
YOR384W	-0.824208		-0.517672
YOR385W	-0.489678		-0.335037
YOR386W	-0.0823262		-0.035795	0.682268
YOR387C
YOR388C
YOR389W
YOR390W
YPL001W	-0.865209
YPL002C	0.00454465
YPL003W	-0.0590738		0.0490934	0.317879
YPL004C	1.56093	1.12595	1.01278	1.50681	0.841724
YPL005W			-2.38643
YPL006W	-1.27756		-1.71798	-1.1382	-0.582497
YPL007C	-0.631763
YPL008W
YPL009C	0.192078	0.16574	0.144591	0.300428	0.397119
YPL010W	0.842419		0.708637	0.325378	0.503139
YPL011C	-0.718942		-0.514492
YPL012W	-1.26183		-0.920517		-0.0454006
YPL013C	0.789544		0.356275	1.91253	0.191104
YPL014W	0.749492		0.314647	0.586787
YPL015C	-0.490777		-0.950569	-0.567008
YPL016W	0.176162		-0.255881	0.127354	-0.434982
YPL017C	-0.422062		-0.787936
YPL018W
YPL019C	-0.817714		-1.01752	-1.06685	-0.599729
YPL020C	-0.175497		-0.265206	0.153731
YPL022W	-2.46649
YPL023C	-0.534901		-0.822867	-0.26043	-0.191642
YPL024W
YPL026C	-0.831251		-0.913545	-0.503121
YPL028W	0.303551	-0.418003	-0.45558	-0.304717	0.0093783
YPL029W	-1.09331
YPL030W					-0.402399
YPL031C	0.673908		0.0348932	0.00330079	0.204616
YPL032C	0.183954		-0.0683727	0.110477	0.175847
YPL033C
YPL034W
YPL036W	0.44457		-0.0700995		0.103663
YPL037C	1.60801	0.338616	1.33784	1.03517	0.901927
YPL038W	-0.101808
YPL039W
YPL040C	-0.930551
YPL041C
YPL042C	-1.01629		-1.17051
YPL043W					0.12846
YPL045W	-1.13185		-0.387206
YPL046C	0.59087
YPL047W
YPL048W	1.14313	0.32347	0.437637	0.524717	0.517653
YPL049C	-0.446864		-0.455536	-0.0998034	-0.549673
YPL050C	-0.157105		-0.645264	-0.340703	0.0892313
YPL051W	0.0515789
YPL052W
YPL053C	0.283577		-0.0521868	0.290627	-0.000792834
YPL054W
YPL055C	0.366303		0.406026	0.934432
YPL056C
YPL057C	0.149414		0.0371059	-0.172788
YPL058C	-0.335294	-0.093602	-0.770989	-0.84945	-0.449749
YPL059W	1.09809		0.994604	0.942167	0.674659
YPL060W	-0.452568
YPL061W	1.50499	0.667743	0.795282	1.06122	0.632796
YPL063W	0.879813	0.362626	0.450666	0.895426	0.872334
YPL064C
YPL065W	0.915425		1.10015
YPL066W	-0.578793
YPL067C	0.406147
YPL068C
YPL069C
YPL070W	-0.849696			0.022646
YPL071C
YPL072W
YPL074W	-1.26927		-1.02466
YPL075W	-1.84044		-1.49143	-1.10608
YPL076W
YPL077C
YPL078C	0.584335		0.494559	0.825921	0.423027
YPL079W	0.24335	-1.28535	0.130037	-1.27452	-0.213508
YPL081W	0.0552585	-0.485454	0.0174807	-0.693784	-0.165446
YPL082C	-1.47448	-0.178222	-1.28948	-0.970139	-1.1207
YPL083C	-1.07885
YPL084W	-0.0961497		-0.398576	0.192227	-0.286859
YPL085W	0.292748	1.07641	-0.258968	0.182762	0.273739
YPL086C	0.0171845		0.0855762		-0.135627
YPL087W	0.227256		-0.110439	0.377575
YPL088W
YPL089C	-1.03287	1.25485	-0.92603	-0.286804
YPL090C	0.429753	-1.12794	0.443568	-0.431658	-0.073015
YPL091W	0.82202	0.0175277	0.50114	0.977577	0.471296
YPL092W	-0.78566				-0.786519
YPL093W					-0.384142
YPL094C	-0.479355		-1.13538		-0.389679
YPL095C	-0.448252		-0.726079		-0.326092
YPL096C-A
YPL096W	0.216154
YPL097W	-0.613242		0.0763137
YPL098C	1.17257		0.968883		0.622708
YPL099C
YPL100W	0.091411		0.112374	0.255342
YPL101W	-0.66249				-0.588347
YPL103C	-0.585796
YPL104W	-0.403991		-0.879293
YPL105C	-0.67821		-0.615268	-0.00939682	-0.758711
YPL106C	1.15917	0.573208	0.102929	0.630814	0.571711
YPL107W	-0.355148
YPL108W
YPL109C	-0.400551
YPL110C	-0.942038		2.99286	-0.558715	-0.126113
YPL111W	1.2872		0.289766	0.236423	0.19558
YPL112C	-0.841286				-0.534473
YPL113C	0.0606606
YPL115C	-1.25156
YPL116W	-0.482612		-0.83265		-0.561086
YPL117C	0.209007		-0.446024		-0.0777932
YPL118W	-0.109271		-0.582689	-0.581579	-0.466382
YPL119C	-0.0537195
YPL120W	-0.499163		-0.633121
YPL121C
YPL122C	-0.916632
YPL123C	0.704974		0.342031	1.06082
YPL124W	0.0570457
YPL125W	-0.897049				-0.538434
YPL126W	-0.128259		0.118219		-0.131443
YPL127C	0.999197		0.907448	1.07824	0.627492
YPL128C	0.227625		0.530615		0.0126613
YPL129W	0.78979		0.755278	0.808873	0.691835
YPL131W	0.535225	-0.512828	0.191957	-1.21757	0.397998
YPL132W	-0.235471
YPL133C
YPL134C
YPL135W	0.203639	0.245227	0.185259	0.297473	-1.0294
YPL137C	-1.6122		-1.73365	-1.26822	-1.58017
YPL138C
YPL139C	0.00348766		0.435335
YPL140C	-0.781843
YPL141C	-0.446575		-0.497682
YPL143W	0.527024	-1.08238	0.627809	-0.0772102	-0.192304
YPL144W
YPL145C	0.674753	0.109766	0.25206	0.371498	0.320665
YPL146C					0.0326138
YPL147W
YPL148C
YPL149W
YPL150W	-1.27292		-1.1642	-0.364576
YPL151C	-1.49618		-2.17299
YPL152W	0.324569		0.209868	0.255727
YPL152W-A
YPL153C	-1.10327
YPL154C	1.22267	0.792015	0.331401	1.02657	0.59936
YPL155C	-0.803156		-0.671497
YPL156C	-0.480298		0.42484	0.297938
YPL157W
YPL158C	-0.591363		-0.197306	0.426383	-0.742411
YPL159C	-0.166481		-0.461392	-0.267951
YPL160W	0.405881	-0.779551	0.12284	-0.736339	0.442724
YPL161C	0.0980369		0.219615
YPL162C	0.217786
YPL163C	2.49631		2.37171		1.78336
YPL164C
YPL165C
YPL166W	0.0666177		0.36453	0.705286
YPL167C
YPL168W	-1.12344
YPL169C	-0.0753719		-0.448052	-0.206906	0.0193729
YPL170W	0.587009		0.830434	1.8313
YPL171C
YPL172C
YPL173W	0.0730686		-0.470823
YPL174C
YPL175W
YPL176C	-0.903891		-1.15895	-1.22465	-0.722987
YPL177C	-0.624862		-0.23683	-0.477412	-1.06762
YPL178W	0.0422287		-0.0281035	-0.18421	-0.167798
YPL179W
YPL180W	-0.629137		-0.193572
YPL181W	-0.71327		-0.40897	0.755627	-0.529419
YPL183C	-2.35392				-1.10174
YPL183W-A	0.850953		0.743325
YPL184C	-0.325716		-1.03431	-0.661479	-0.426596
YPL186C	0.142182		-0.145675	1.31234
YPL187W
YPL188W	0.193008		-0.0414898	-0.0741741
YPL189C-A	1.1457
YPL189W
YPL190C	0.00742049	0.766053	-0.50619	0.311363	0.184311
YPL191C	-0.493894
YPL192C
YPL193W
YPL194W
YPL195W	-0.653304		-0.819066	-0.485891	-0.493342
YPL196W	-0.245529		0.0507561
YPL198W	0.435326	-0.310002	0.636885	-0.17758	0.695475
YPL199C	0.213961		0.693132		0.19914
YPL202C	-0.644958			0.127213
YPL203W	0.191884		-0.826761	-0.0501943
YPL204W	-0.276723		-0.172047	0.663284	0.0753381
YPL206C	0.965539		0.799214	1.8095	0.547707
YPL207W	0.204287		-0.0569154		0.262214
YPL208W	-0.000169057		-0.393316
YPL209C	0.160356
YPL210C	-0.175787		-0.0500139	-0.378707	-0.155897
YPL211W					0.234783
YPL212C	-1.32564				-0.00682078
YPL213W	-0.332366
YPL214C	-0.998259
YPL215W	0.132894		0.14808	-0.115513
YPL216W
YPL217C	-0.552168		-0.154112		0.124847
YPL218W	1.15903	-0.0866437	0.598262	1.09397	0.5276
YPL219W	-0.500654		-0.78498
YPL220W	0.0239094	-1.61725	-0.574555		-0.506491
YPL221W	-1.44364	-0.765739	-2.20401	-1.72053	-1.44963
YPL222W	-1.24123
YPL223C
YPL224C	-0.164965		-0.418066	-0.109841
YPL225W	0.844492	0.2043	0.660222	0.859774	0.551841
YPL226W	-0.177003	-0.917667	-0.0210253	-1.20045	-0.0103074
YPL227C	-0.5302				-0.49196
YPL228W	-0.129463		-0.0458208	0.178685	-0.109761
YPL229W	1.29379
YPL230W	0.741315		0.586182
YPL231W	0.528441	-0.774547	-0.320775	-0.731863	0.0779984
YPL232W	0.188582		-0.418057	0.203031	-0.124187
YPL233W
YPL234C	0.892939		0.857942	0.995273	0.252864
YPL235W	0.321382		-0.00412538	-0.0636965	0.438368
YPL236C	-1.05791
YPL237W	-0.198891	-1.03116	-0.764202	-0.709357	-0.22042
YPL239W	-1.06588		-2.13509	-0.572462	0.40152
YPL240C	1.15197	1.15973	0.458647	1.34596	1.12705
YPL241C
YPL242C	-0.918908		-0.857536		-1.07703
YPL243W	-0.407035		-0.443952	-0.604106	-0.0644624
YPL244C	-0.831963
YPL245W
YPL246C	0.177562		-0.263124		-0.0562367
YPL247C	-0.0516055		-1.17588	-0.42776
YPL248C
YPL249C	0.339397		0.237816	0.852035	0.153159
YPL249C-A	2.08557	0.663496	2.29411	1.83565	1.51728
YPL250C	1.19706		0.554894	0.679892
YPL252C	0.429556				0.427378
YPL253C	-0.562042
YPL254W	-1.10297
YPL255W
YPL256C	0.279689				0.12839
YPL257W
YPL258C
YPL259C	-0.428175		-0.366261	-0.262347	-0.71219
YPL260W	0.318005	-0.206078	0.12407	0.312287	-0.195084
YPL261C
YPL262W	0.777971	0.330927	0.0929414	0.332825	0.22262
YPL263C	0.0357322		0.190883		-0.261081
YPL264C
YPL265W	-0.023133	0.0521725	0.205322	-0.382484	-0.759339
YPL266W	-0.0675818				0.281517
YPL267W
YPL268W
YPL269W
YPL270W	-1.20814
YPL271W	1.733		1.68875	1.96914
YPL272C
YPL273W	0.450483		0.381274		-0.0926252
YPL274W	-0.343115		-0.663551		-0.306306
YPL279C
YPR001W
YPR002W
YPR003C	-0.28004		-0.479151
YPR004C	0.258607		-0.208774	-0.204252	-0.231927
YPR005C
YPR006C	0.236641
YPR007C
YPR008W	-0.710883		-0.838342	-0.510275
YPR009W	-0.959689		-1.26156
YPR010C	-0.215372		-0.218105		-0.23983
YPR010C-A	1.03297
YPR011C
YPR013C
YPR015C
YPR016C	-0.195694		-0.791037	-1.15018	-0.129583
YPR017C
YPR018W	-0.199127
YPR019W	-0.930032		-1.56011	-1.02893	-0.804647
YPR020W	0.78751		0.886941
YPR021C
YPR022C	-1.43876		-0.872063
YPR023C	-0.313408		-0.581966	-0.453662	-0.73809
YPR024W	-0.492458	-0.537731	-0.129124	-0.604433	-0.687568
YPR025C	-0.690203		-0.303757
YPR026W	-0.650619		-0.888273	-0.221238
YPR027C
YPR028W	0.810027	-0.10331	0.264016	0.357808	0.183813
YPR029C	-0.562771		-0.805419	-0.439337	-0.704299
YPR030W
YPR031W
YPR032W	0.109741		-0.346674	-0.445192	-0.293642
YPR033C	0.0244	-0.717742	-0.263318	-0.719607	0.278179
YPR034W	-0.333464		-0.372558		-0.208298
YPR035W	-0.849567	-0.839192	-1.81327	-2.06038	-0.691086
YPR036W	0.376951	-0.131604	-0.570923	-0.314193	-0.0248449
YPR036W-A	2.27069	2.03439	1.99837	2.07586	0.178588
YPR037C	0.486042				0.365951
YPR038W
YPR040W	0.637896		0.15084
YPR041W	-0.0653704	-0.516977	-0.676494	-0.942706	0.22958
YPR042C	0.10227		0.107806	0.290691	-0.236634
YPR043W	0.537774	-1.17846	0.253119	-0.451563	-0.642368
YPR044C
YPR045C	-0.280753		-0.370318	0.179248	-0.320792
YPR046W
YPR047W	-0.135792		-0.935522	-0.27131
YPR048W
YPR049C	-1.19652
YPR051W	0.897845		0.743386
YPR052C	1.41176		0.688066	0.288285	0.440119
YPR053C	0.978194		0.447134	0.342911	-0.154247
YPR054W
YPR055W	-0.544322		-0.599855	-0.333105	-0.444812
YPR056W	-0.446725
YPR057W	-1.23455
YPR058W
YPR060C	0.217214		0.590498	0.182465	0.231939
YPR061C
YPR062W	0.681119		1.16282	1.85264	0.667573
YPR063C	2.15521		1.42444		1.26094
YPR064W
YPR065W	0.795885		1.24722	1.19301	0.438659
YPR066W
YPR067W	0.0647009		-0.044482
YPR068C
YPR069C	0.968864	-0.298135	0.572298	0.586883	0.342081
YPR070W	-1.22642
YPR071W
YPR072W	0.0389921		-0.293746	-0.268977	0.143435
YPR073C	0.730553		0.852214	1.07204
YPR074C	-0.0065419	-0.38086	-1.11359	-1.65318	0.221198
YPR075C	-0.542021		-1.04987	-1.3418	-0.676778
YPR078C
YPR079W	0.357984		-0.166536	0.422831
YPR080W	-0.165444	-1.40276	-0.787998	-2.03981	-0.965367
YPR081C	-0.226567			0.665996
YPR082C
YPR083W
YPR084W	-0.595963
YPR085C
YPR086W	-0.328695		-0.821276	0.0256542	-0.698587
YPR087W
YPR088C	0.111812	-0.137388	0.476058	0.555485	0.428312
YPR089W	-0.807084		-0.659917		-0.574407
YPR091C	0.132942		-0.290762	-0.12092	-0.0113413
YPR093C
YPR094W
YPR095C	-0.708686		-0.34998
YPR097W	-1.10058		-1.70633		-0.795804
YPR098C	0.772175
YPR100W	0.0616115		0.825311
YPR101W
YPR102C	0.581168	-0.871191	0.550424	-0.464083	0.269705
YPR103W	0.539313	-0.0119459	0.62187	0.781716	-0.0818113
YPR104C	-1.21747
YPR105C	-1.42871				-0.928254
YPR106W	-0.772567
YPR107C	0.601299
YPR108W	0.283784	-0.199692	0.186222	0.43852	0.288397
YPR108W-A	2.3468		4.24504
YPR109W
YPR110C	0.00612548		0.201518		-0.0802927
YPR111W	-0.958145
YPR112C	-1.05723		-0.348976		-0.169697
YPR113W	0.246492		-0.741841	-0.893614	-0.284783
YPR114W	-0.524303		-0.601115	-0.137996	-0.11454
YPR115W	-1.47328
YPR116W
YPR117W
YPR118W	0.00213525		-0.259866		-0.233943
YPR119W	-1.17173				-0.804871
YPR120C
YPR121W
YPR122W	-0.900151		-0.874881	-0.757802
YPR124W	-0.520612	-0.479239	-0.340552	-0.476808	-0.344989
YPR125W	0.408175		-0.1284	0.0940839	0.325914
YPR127W	0.370479		-0.517779	0.452949
YPR128C	-0.301229
YPR129W	0.437895		0.33229	0.506848	0.67174
YPR131C	-0.305635
YPR132W	0.186641	-1.36356	0.302585	-0.0646911	-0.498698
YPR133C	-0.49686		-0.6196	-0.0464565	-0.388087
YPR133W-A	1.16331		0.970697	1.21872
YPR134W	-0.557005
YPR135W	-0.06707		-0.510192		-0.251583
YPR137W					-0.8594
YPR138C	-1.35233
YPR139C	-0.0687904
YPR140W	-0.299382
YPR141C	-0.659025
YPR143W					0.238825
YPR144C					-0.148334
YPR145C-A
YPR145W	1.01803	0.0803594	0.120265	-0.841917	0.235574
YPR146C
YPR147C	-0.546703
YPR148C	-0.0424493		-0.196303	-0.2038	-0.0117073
YPR149W	1.67208	0.656546	0.681653	0.820691	0.321522
YPR150W
YPR151C				0.953758
YPR152C
YPR153W
YPR154W	1.48635		1.33167	1.72326
YPR155C	-0.551385		-0.967524
YPR156C	-0.490555		-0.822436	0.0340352	-0.681183
YPR157W
YPR158W	0.284941		-0.0318637	0.0826803
YPR159C-A
YPR159W	-0.158256	-0.409175	-0.690941	-1.26333	-0.357511
YPR160W	0.282953	0.501571	-0.93402	0.233476	0.484715
YPR161C	-0.709981		-0.790821		-0.510334
YPR162C	-0.629798		-0.706731	-0.256693
YPR163C	0.26417	-0.945842	-0.169952	-1.18061	0.0194627
YPR164W	-1.60765				-1.12072
YPR165W	0.756199	-0.0938971	0.0937677	0.301327	0.382284
YPR166C	0.767701		0.921925
YPR167C
YPR168W	-0.161824
YPR169W	-1.43955		-0.93537		-0.644615
YPR170W-B	1.23654		1.26796		0.0758613
YPR171W	-0.184438		-0.590518
YPR172W	1.0415		0.311055	0.92727
YPR173C	-0.431639		-0.947238		-0.620014
YPR174C	-0.319261		-0.894236
YPR175W	-0.590584		-1.58773	-0.844437
YPR176C	-0.258858		-0.116353
YPR178W	-0.703089		-0.495475
YPR179C	-0.329756		-0.0306283
YPR180W	0.673068		0.862095	1.04292
YPR181C	0.460231	0.420715	-0.605915	-0.219654	0.3565
YPR182W	0.81543
YPR183W	2.17143	1.33093	0.913386	0.987072	1.04913
YPR184W	-0.355137	0.618397	-1.00025	0.740678
YPR185W	-1.04365		-1.03367	-0.284533
YPR186C
YPR187W	-0.686078				-0.120193
YPR188C	0.186874		0.646498
YPR189W	-0.112886		-0.327421	-0.61297	-0.21148
YPR190C	-0.968315				-0.493048
YPR191W	0.864302	0.460186	0.0558008	0.498216	0.162237
YPR192W

### Sheet: sTAI_TE
	ANTILOG					log2FC				s.TAI					z_s.TAI				s.TAI_37C_10			s.TAI_37C_30			s.TAI_42C_10			s.TAI_42C_30
gene	te_37C_10	te_37C_30	te_42C_10	te_42C_30	te_25	te_37C_10	te_37C_30	te_42C_10	te_42C_30	z_shift heat shock 20 min Babu	te_37C_10	te_37C_30	te_42C_10	te_42C_30	te_37C_10	te_37C_30	te_42C_10	te_42C_30	TE<-0.5	-0.5<TE<0.5	TE>0.5	TE<-0.5	-0.5<TE<0.5	TE>0.5	TE<-0.5	-0.5<TE<0.5	TE>0.5	TE<-0.5	-0.5<TE<0.5	TE>0.5
YAL001C										-2.60456
YAL002W	0.339402									-2.58358
YAL003W	1.78143	0.969742	0.863029	0.831949	1.19348	0.57787	-0.299496	-0.467688	-0.520601	-2.57519	-2.57519	-2.57519	-2.57519	-2.57519	-2.29453	-2.22772	-2.29657	-2.32298			-2.29453		-2.22772			-2.29657		-2.32298
YAL005C	1.99815	1.54986	0.912357	1.55436	1.35007	0.565626	0.199101	-0.565367	0.203283	-2.56121	-2.56121	-2.56121	-2.56121	-2.56121	-2.27958	-2.21301	-2.28168	-2.30803			-2.27958		-2.21301		-2.28168				-2.30803
YAL007C	1.37275		1.00099		1.42526	-0.0541569		-0.509792		-2.51506	-2.51506		-2.51506		-2.23024		-2.23254			-2.23024					-2.23254
YAL008W	1.71551		2.18907	4.37732						-2.50178
YAL009W										-2.48709
YAL010C	0.88701		0.851755							-2.485
YAL011W	0.667198									-2.4843
YAL012W	6.76378	2.66853	2.00136	1.64271	2.56599	1.39832	0.0565309	-0.358533	-0.643437	-2.47451	-2.47451	-2.47451	-2.47451	-2.47451	-2.18688	-2.12184	-2.18935	-2.21534			-2.18688		-2.12184			-2.18935		-2.21534
YAL013W	1.5431		1.71503	2.67129	1.43574	0.104034		0.256437	0.895739	-2.45283	-2.45283		-2.45283	-2.45283	-2.16371		-2.16627	-2.19217		-2.16371						-2.16627				-2.19217
YAL014C	0.743039		0.516666	0.649904						-2.44724
YAL015C	0.699684									-2.44584
YAL016W	0.979834	0.849449	0.550554	0.844484	0.895147	0.130412	-0.0755976	-0.70124	-0.0840553	-2.41298	-2.41298	-2.41298	-2.41298	-2.41298	-2.1211	-2.05713	-2.12383	-2.14957		-2.1211			-2.05713		-2.12383				-2.14957
YAL017W	0.58289	0.717305	0.421556	0.617773	0.46842	0.315422	0.614785	-0.152078	0.399275	-2.39899	-2.39899	-2.39899	-2.39899	-2.39899	-2.10615	-2.04243	-2.10894	-2.13462		-2.10615				-2.04243		-2.10894			-2.13462
YAL019W	0.446174				0.550541	-0.303243				-2.39759	-2.39759				-2.10465					-2.10465
YAL020C	0.682518									-2.3962
YAL021C	1	1.25943	0.769986	0.70681	0.859725	0.218056	0.550825	-0.159044	-0.282552	-2.3934	-2.3934	-2.3934	-2.3934	-2.3934	-2.10017	-2.03655	-2.10298	-2.12864		-2.10017				-2.03655		-2.10298			-2.12864
YAL022C	0.691147		0.420644		0.704464	-0.0275333		-0.743924		-2.3899	-2.3899		-2.3899		-2.09643		-2.09926			-2.09643					-2.09926
YAL023C	0.765088	0.721909	0.374583	0.456524	0.89395	-0.224568	-0.308378	-1.25491	-0.969505	-2.3878	-2.3878	-2.3878	-2.3878	-2.3878	-2.09419	-2.03066	-2.09702	-2.12266		-2.09419			-2.03066		-2.09702			-2.12266
YAL024C	0.43739									-2.35284
YAL025C					1.47956					-2.35075
YAL026C	0.650841		0.455566		0.611959	0.0888703		-0.425777		-2.32837	-2.32837		-2.32837		-2.03065		-2.03373			-2.03065						-2.03373
YAL026C-A										-2.32697
YAL027W										-2.31858
YAL028W	0.474064									-2.31439
YAL029C	0.445065		0.395748		0.535007	-0.26554		-0.434974		-2.3018	-2.3018		-2.3018		-2.00224		-2.00544			-2.00224						-2.00544
YAL030W	1.33144		1.05856	1.6006						-2.29901
YAL031C	0.686476		0.473875	0.587518						-2.28992
YAL032C	0.730283		0.524312	0.795721						-2.28852
YAL033W	1.38563									-2.28222
YAL034W-A										-2.27943
YAL035W	1.39271	0.876255	1.15756	0.807044	1.21431	0.19776	-0.470709	-0.0690438	-0.589413	-2.25985	-2.25985	-2.25985	-2.25985	-2.25985	-1.95739	-1.89611	-1.96077	-1.98587		-1.95739			-1.89611			-1.96077		-1.98587
YAL036C	0.991526		1.23601		1.06344	-0.101017		0.216955		-2.25705	-2.25705		-2.25705		-1.9544		-1.95779			-1.9544						-1.95779
YAL037C-A										-2.25426
YAL037W										-2.25146
YAL038W	2.56609	1.18069	1.49511	1.00503	1.46619	0.807499	-0.312446	0.0281812	-0.544837	-2.24656	-2.24656	-2.24656	-2.24656	-2.24656	-1.94318	-1.88214	-1.94662	-1.97167			-1.94318		-1.88214			-1.94662		-1.97167
YAL039C	1.82927		1.15658	1.91301						-2.24097
YAL040C	0.961698		0.86395							-2.23048
YAL041W	0.678742		0.655169	0.927288	0.653616	0.0544204		0.00342475	0.504575	-2.22279	-2.22279		-2.22279	-2.22279	-1.91777		-1.9213	-1.94626		-1.91777						-1.9213				-1.94626
YAL042W	1.04489	0.889897	0.649203	0.736026	1.11322	-0.0913949	-0.323034	-0.778003	-0.596916	-2.2172	-2.2172	-2.2172	-2.2172	-2.2172	-1.91179	-1.85126	-1.91535	-1.94028		-1.91179			-1.85126		-1.91535			-1.94028
YAL043C	0.645247		0.485304	0.506593	0.546461	0.239734		-0.17123	-0.109292	-2.2137	-2.2137		-2.2137	-2.2137	-1.90805		-1.91162	-1.93654		-1.90805						-1.91162			-1.93654
YAL044C	1.71614	1.08381	1.34708	1.71231	1.07989	0.668276	0.00522514	0.318949	0.665054	-2.19552	-2.19552	-2.19552	-2.19552	-2.19552	-1.88861	-1.82846	-1.89226	-1.91711			-1.88861		-1.82846			-1.89226				-1.91711
YAL044W-A	1.89532									-2.19063
YAL046C	1.54115									-2.18503
YAL047C										-2.17804
YAL048C	0.717038									-2.17734
YAL049C	1.60814		1.31597	1.64272	1.13093	0.507888		0.218617	0.538578	-2.17524	-2.17524		-2.17524	-2.17524	-1.86693		-1.87067	-1.89543			-1.86693					-1.87067				-1.89543
YAL051W	0.573183		0.577205	0.61867						-2.17385
YAL053W	0.707842	1.18195	0.422904	0.535176	0.845419	-0.256239	0.483427	-0.999336	-0.659651	-2.15846	-2.15846	-2.15846	-2.15846	-2.15846	-1.84899	-1.7895	-1.8528	-1.87749		-1.84899			-1.7895		-1.8528			-1.87749
YAL054C										-2.15077
YAL055W	2.24344		4.54623							-2.14448
YAL056W	0.264622		0.248863							-2.14238
YAL058W	0.679819									-2.13679
YAL059W										-2.1305
YAL060W	1.49406	1.38576	1.05496	1.76463	0.708507	1.07639	0.967826	0.574339	1.31651	-2.1291	-2.1291	-2.1291	-2.1291	-2.1291	-1.8176	-1.75861	-1.82153	-1.8461			-1.8176			-1.75861			-1.82153			-1.8461
YAL061W	1.54276		1.08405	3.38731						-2.1263
YAL062W										-2.11301
YAL063C										-2.11092
YAL067C										-2.10812
YAR002C-A	2.12616		1.04351	1.03065	1.18985	0.837477		-0.189332	-0.207226	-2.10742	-2.10742		-2.10742	-2.10742	-1.79442		-1.79845	-1.82293			-1.79442					-1.79845			-1.82293
YAR002W	1.15564		1.20747		0.942408	0.294271		0.357559		-2.10532	-2.10532		-2.10532		-1.79218		-1.79621			-1.79218						-1.79621
YAR003W	0.489968									-2.10043
YAR007C	1.49607		0.920542	0.799471	1.05513	0.503758		-0.196864	-0.400302	-2.09274	-2.09274		-2.09274	-2.09274	-1.77872		-1.78281	-1.80723			-1.77872					-1.78281			-1.80723
YAR008W										-2.08924
YAR014C	0.348368				0.457111	-0.391932				-2.08295	-2.08295				-1.76826					-1.76826
YAR015W	0.750683		0.620723	0.513538	0.564817	0.410419		0.136165	-0.137313	-2.08295	-2.08295		-2.08295	-2.08295	-1.76826		-1.77239	-1.79677		-1.76826						-1.77239			-1.79677
YAR018C	0.804198		0.667853							-2.08085
YAR019C	0.763031		0.653763	0.883861						-2.07666
YAR023C										-2.07106
YAR027W	1.20751		1.0039	1.19555						-2.07036
YAR028W	0.975588		0.65158	0.805193						-2.06617
YAR031W										-2.06617
YAR033W										-2.06407
YAR035W										-2.05638
YAR042W	1.09675	1.98018	0.696104	0.82513	0.705066	0.637402	1.4898	-0.0184552	0.226863	-2.05638	-2.05638	-2.05638	-2.05638	-2.05638	-1.73985	-1.68215	-1.74409	-1.76836			-1.73985			-1.68215		-1.74409			-1.76836
YAR053W										-2.05288
YAR071W										-2.04799
YAR073W	2.40075		1.72288		1.68328	0.512209		0.0335466		-2.04449	-2.04449		-2.04449		-1.72714		-1.73143				-1.72714					-1.73143
YBL001C	1.72207		1.5281	2.39219	1.1477	0.585394		0.412991	1.05958	-2.041	-2.041		-2.041	-2.041	-1.7234		-1.72771	-1.75192			-1.7234					-1.72771				-1.75192
YBL002W	1.74433		1.48572	1.47967	1.05477	0.725738		0.494227	0.488341	-2.041	-2.041		-2.041	-2.041	-1.7234		-1.72771	-1.75192			-1.7234					-1.72771			-1.75192
YBL003C	1.17877		1.42387	1.85188	0.899826	0.389561		0.662104	1.04127	-2.0396	-2.0396		-2.0396	-2.0396	-1.72191		-1.72622	-1.75042		-1.72191							-1.72622			-1.75042
YBL004W	0.54322	0.437947	0.499539		0.50133	0.115776	-0.195006	-0.00516288		-2.0333	-2.0333	-2.0333	-2.0333		-1.71518	-1.65788	-1.71952			-1.71518			-1.65788			-1.71952
YBL005W	0.577891		0.518967							-2.03051
YBL006C	0.862511		0.603147	0.807846						-2.02911
YBL007C	0.852054	1.06138	0.561476	0.703899	0.713132	0.256776	0.573701	-0.344945	-0.0187997	-2.02841	-2.02841	-2.02841	-2.02841	-2.02841	-1.70995	-1.65274	-1.71431	-1.73846		-1.70995				-1.65274		-1.71431			-1.73846
YBL008W	0.471823									-2.02561
YBL008W-A										-2.02352
YBL009W	0.854067									-2.02282
YBL010C										-2.02142
YBL011W	0.428707		0.239916	0.260882	0.439599	-0.0361964		-0.873661	-0.75279	-2.01513	-2.01513		-2.01513	-2.01513	-1.69574		-1.70016	-1.72426		-1.69574					-1.70016			-1.72426
YBL013W	1.1842									-2.00673
YBL014C										-2.00673
YBL015W	1.71519		0.921029	0.996772	1.12398	0.609748		-0.287303	-0.173286	-2.00324	-2.00324		-2.00324	-2.00324	-1.68304		-1.6875	-1.71156			-1.68304					-1.6875			-1.71156
YBL016W	0.911582				1.10182	-0.273446				-1.99345	-1.99345				-1.67257					-1.67257
YBL017C	0.762436	0.594509	0.514113	0.636055	0.67799	0.169353	-0.189565	-0.399178	-0.0921118	-1.99275	-1.99275	-1.99275	-1.99275	-1.99275	-1.67182	-1.61524	-1.67634	-1.70034		-1.67182			-1.61524			-1.67634			-1.70034
YBL018C										-1.97877
YBL019W	0.454337									-1.97247
YBL020W										-1.96898
YBL021C										-1.96898
YBL022C	0.72839	1.08082	0.486145	0.667694	0.731903	-0.00694092	0.562396	-0.590265	-0.132465	-1.96828	-1.96828	-1.96828	-1.96828	-1.96828	-1.64566	-1.5895	-1.65028	-1.67418		-1.64566				-1.5895	-1.65028				-1.67418
YBL023C	0.798112		0.635365	0.624072	0.725489	0.137637		-0.191369	-0.21724	-1.96408	-1.96408		-1.96408	-1.96408	-1.64117		-1.64581	-1.6697		-1.64117						-1.64581			-1.6697
YBL024W	0.837996		0.827583		1.06718	-0.348794		-0.366834		-1.95919	-1.95919		-1.95919		-1.63594		-1.6406			-1.63594						-1.6406
YBL025W										-1.95569
YBL026W	1.28997		1.84421		1.24076	0.056111		0.571774		-1.9522	-1.9522		-1.9522		-1.62847		-1.63315			-1.62847							-1.63315
YBL027W	1.1673	0.570422	1.22416	0.578304	1.08553	0.104768	-0.9283	0.173394	-0.9085	-1.9515	-1.9515	-1.9515	-1.9515	-1.9515	-1.62772	-1.57186	-1.63241	-1.65624		-1.62772		-1.57186				-1.63241		-1.65624
YBL028C	1.28955		1.37331		1.02565	0.330339		0.421124		-1.9508	-1.9508		-1.9508		-1.62697		-1.63166			-1.62697						-1.63166
YBL029C-A	2.31366		1.47165	1.81239						-1.9501
YBL029W										-1.94381
YBL030C	3.48387	1.90185	1.94408	3.38496	2.34736	0.56965	-0.303636	-0.271957	0.528097	-1.94241	-1.94241	-1.94241	-1.94241	-1.94241	-1.618	-1.5623	-1.62273	-1.64653			-1.618		-1.5623			-1.62273				-1.64653
YBL031W										-1.93611
YBL032W	1.16864		0.620535		1.1541	0.0180611		-0.895188		-1.93402	-1.93402		-1.93402		-1.60903		-1.61379			-1.60903					-1.61379
YBL033C	0.927358		0.61101	0.65198	0.737036	0.33139		-0.27054	-0.176908	-1.92772	-1.92772		-1.92772	-1.92772	-1.6023		-1.60709	-1.63083		-1.6023						-1.60709			-1.63083
YBL034C	0.890508		0.875183	1.21612	0.662986	0.425651		0.400607	0.87524	-1.92633	-1.92633		-1.92633	-1.92633	-1.60081		-1.6056	-1.62933		-1.60081						-1.6056				-1.62933
YBL035C					0.843296					-1.92563
YBL036C	2.11189		2.64173	4.01113	1.87436	0.172136		0.495081	1.09761	-1.91234	-1.91234		-1.91234	-1.91234	-1.58586		-1.59071	-1.61439		-1.58586						-1.59071				-1.61439
YBL037W	0.664776		0.582337		0.644235	0.0452818		-0.145732		-1.90885	-1.90885		-1.90885		-1.58212		-1.58699			-1.58212						-1.58699
YBL038W	1.16764		1.23137	1.24318						-1.90465
YBL039C	1.04549		0.96275		1.01251	0.0462366		-0.0727074		-1.90465	-1.90465		-1.90465		-1.57763		-1.58252			-1.57763						-1.58252
YBL039W-B										-1.90115
YBL040C	1.54652		1.40788	1.69882	1.12159	0.463483		0.327984	0.598993	-1.90115	-1.90115		-1.90115	-1.90115	-1.57389		-1.5788	-1.60243		-1.57389						-1.5788				-1.60243
YBL041W	1.42793	1.07781	1.18785	1.37054	1.03613	0.462724	0.0568953	0.19715	0.403539	-1.89766	-1.89766	-1.89766	-1.89766	-1.89766	-1.57016	-1.51524	-1.57507	-1.59869		-1.57016			-1.51524			-1.57507			-1.59869
YBL042C					0.634743					-1.89486
YBL043W										-1.89416
YBL045C	1.75556	1.40382	1.28218	1.46697	1.12755	0.638742	0.316172	0.185406	0.379648	-1.89346	-1.89346	-1.89346	-1.89346	-1.89346	-1.56567	-1.51083	-1.57061	-1.5942			-1.56567		-1.51083			-1.57061			-1.5942
YBL046W	1.11001		1.47309							-1.89276
YBL047C	1.03397	1.46094	0.569797	0.707919	0.958805	0.108885	0.607583	-0.750789	-0.437654	-1.89137	-1.89137	-1.89137	-1.89137	-1.89137	-1.56343	-1.50862	-1.56837	-1.59196		-1.56343				-1.50862	-1.56837				-1.59196
YBL048W										-1.88997
YBL049W										-1.88367
YBL050W	1.33513		1.13262	1.76143	1.2562	0.0879116		-0.149406	0.48768	-1.88228	-1.88228		-1.88228	-1.88228	-1.55371		-1.55869	-1.58224		-1.55371						-1.55869			-1.58224
YBL051C	1.34741		1.24635	1.7237	1.33187	0.0167419		-0.0957419	0.372055	-1.88018	-1.88018		-1.88018	-1.88018	-1.55147		-1.55646	-1.58		-1.55147						-1.55646			-1.58
YBL052C										-1.87808
YBL054W										-1.87598
YBL055C										-1.87458
YBL056W	0.945347		0.674562	0.787418	0.728842	0.375238		-0.111655	0.111523	-1.87039	-1.87039		-1.87039	-1.87039	-1.541		-1.54603	-1.56954		-1.541						-1.54603			-1.56954
YBL057C	1.20222		0.934923		0.876514	0.455847		0.0930717		-1.85081	-1.85081		-1.85081		-1.52007		-1.52519			-1.52007						-1.52519
YBL058W	1.20402	1.07939	0.785034	0.857947	1.00832	0.255905	0.0982603	-0.361134	-0.233	-1.84871	-1.84871	-1.84871	-1.84871	-1.84871	-1.51783	-1.46377	-1.52295	-1.54637		-1.51783			-1.46377			-1.52295			-1.54637
YBL059C-A	1.44785									-1.84172
YBL059W										-1.83613
YBL060W										-1.82494
YBL061C	0.328277		0.390554	0.620588	0.548687	-0.741069		-0.490461	0.177651	-1.82214	-1.82214		-1.82214	-1.82214	-1.48942		-1.49466	-1.51796	-1.48942							-1.49466			-1.51796
YBL063W	0.725164									-1.82144
YBL064C	1.81763	1.47938	1.23468	1.53321	1.18845	0.612982	0.315917	0.0550538	0.367476	-1.81935	-1.81935	-1.81935	-1.81935	-1.81935	-1.48643	-1.43289	-1.49168	-1.51497			-1.48643		-1.43289			-1.49168			-1.51497
YBL066C										-1.81935
YBL067C	0.351881				0.452245	-0.362017				-1.81795	-1.81795				-1.48494					-1.48494
YBL068W	0.991752		1.22594		1.17057	-0.239163		0.0666776		-1.81585	-1.81585		-1.81585		-1.48269		-1.48796			-1.48269						-1.48796
YBL069W	0.619494				0.70042	-0.177129				-1.81096	-1.81096				-1.47746					-1.47746
YBL071C										-1.80746
YBL071C-B										-1.80536
YBL071W-A										-1.80466
YBL072C	1.35762	0.491009	1.39409	1.09225	0.949337	0.516084	-0.951171	0.554331	0.202312	-1.79697	-1.79697	-1.79697	-1.79697	-1.79697	-1.46251	-1.40936	-1.46785	-1.49105			-1.46251	-1.40936					-1.46785		-1.49105
YBL074C										-1.79348
YBL075C	0.800475	1.34144	0.619815	2.35995						-1.79138
YBL076C	1.06136	0.461927	0.657816	0.278102	0.8891	0.255497	-0.944679	-0.43466	-1.67673	-1.79068	-1.79068	-1.79068	-1.79068	-1.79068	-1.45578	-1.40274	-1.46115	-1.48433		-1.45578		-1.40274				-1.46115		-1.48433
YBL077W										-1.79068
YBL078C	2.31893		2.28116	3.21107						-1.78369
YBL079W	0.35368	0.81461	0.292554		0.595946	-0.752735	0.450929	-1.02648		-1.77949	-1.77949	-1.77949	-1.77949		-1.44382	-1.39098	-1.44924		-1.44382				-1.39098		-1.44924
YBL080C	0.686581									-1.7732
YBL081W										-1.7725
YBL082C	0.656923				0.609754	0.107498				-1.7676	-1.7676				-1.43111					-1.43111
YBL083C										-1.76551
YBL084C	0.856017		0.90248	1.26788						-1.76271
YBL085W	0.786136		0.607553	0.910431	0.552687	0.508317		0.136548	0.720088	-1.76201	-1.76201		-1.76201	-1.76201	-1.42513		-1.43063	-1.45368			-1.42513					-1.43063				-1.45368
YBL086C	1.04029		1.05636	1.38379						-1.75991
YBL087C	2.00227	0.545584	1.25085	0.66101	1.29887	0.624381	-1.25139	-0.0543532	-0.974513	-1.75782	-1.75782	-1.75782	-1.75782	-1.75782	-1.42065	-1.36819	-1.42616	-1.4492			-1.42065	-1.36819				-1.42616		-1.4492
YBL088C										-1.74733
YBL089W										-1.74243
YBL090W	1.36204		1.26485							-1.73894
YBL091C	1.50968	1.01538	1.3388	1.93213	1.50982	-0.000137269	-0.57236	-0.173436	0.355813	-1.73894	-1.73894	-1.73894	-1.73894	-1.73894	-1.40046	-1.34833	-1.40605	-1.42901		-1.40046		-1.34833				-1.40605			-1.42901
YBL091C-A	1.25462		0.917368							-1.73894
YBL092W	1.75768	0.625707	1.82764	0.948064	1.34125	0.390097	-1.10002	0.446407	-0.500518	-1.73824	-1.73824	-1.73824	-1.73824	-1.73824	-1.39972	-1.3476	-1.40531	-1.42827		-1.39972		-1.3476				-1.40531		-1.42827
YBL093C	0.979282		0.889839	1.05072						-1.73544
YBL095W	0.5134									-1.73474
YBL097W	0.801488				1.25411	-0.645906				-1.73125	-1.73125				-1.39224				-1.39224
YBL098W	1.02483									-1.72915
YBL099W	1.46603	0.918545	0.766626	0.889944	1.04701	0.485649	-0.188847	-0.449675	-0.234483	-1.72076	-1.72076	-1.72076	-1.72076	-1.72076	-1.38103	-1.32922	-1.3867	-1.40958		-1.38103			-1.32922			-1.3867			-1.40958
YBL101C	0.61311	1.15248	0.449479	0.637182	0.445117	0.461963	1.37249	0.0140712	0.517521	-1.72006	-1.72006	-1.72006	-1.72006	-1.72006	-1.38028	-1.32848	-1.38595	-1.40883		-1.38028				-1.32848		-1.38595				-1.40883
YBL102W	0.750651		0.452265	0.526485						-1.71936
YBL103C	0.574638									-1.70887
YBL104C	0.54647									-1.70747
YBL105C	0.584043		0.491293		0.643559	-0.139998		-0.389489		-1.70607	-1.70607		-1.70607		-1.36533		-1.37106			-1.36533						-1.37106
YBL106C										-1.70607
YBL107C	0.789913			2.71023						-1.69908
YBR001C	0.776902		0.737761	1.2808						-1.69559
YBR002C	0.773076		0.877811	1.85413	0.779274	-0.0115193		0.171781	1.25054	-1.69139	-1.69139		-1.69139	-1.69139	-1.34963		-1.35542	-1.37819		-1.34963						-1.35542				-1.37819
YBR003W	0.861192		0.583363	0.787283	0.824807	0.0622772		-0.499664	-0.0671737	-1.6844	-1.6844		-1.6844	-1.6844	-1.34215		-1.34798	-1.37071		-1.34215						-1.34798			-1.37071
YBR004C										-1.683
YBR005W				0.479836						-1.6816
YBR006W	1.26002		0.825269	0.956124						-1.67601
YBR007C	0.813398		0.766261	1.2481						-1.67181
YBR008C										-1.67111
YBR009C	0.971292		1.12506	1.85568	0.620536	0.646391		0.858418	1.58036	-1.66552	-1.66552		-1.66552	-1.66552	-1.32197		-1.32787	-1.35053			-1.32197						-1.32787			-1.35053
YBR010W	0.978969	0.415244	0.84438	0.720894	0.705219	0.473192	-0.76411	0.259822	0.0317159	-1.66132	-1.66132	-1.66132	-1.66132	-1.66132	-1.31749	-1.26672	-1.32341	-1.34605		-1.31749		-1.26672				-1.32341			-1.34605
YBR011C	3.71925	1.89371	2.31907	2.54826	2.0678	0.846912	-0.126883	0.165447	0.301414	-1.65993	-1.65993	-1.65993	-1.65993	-1.65993	-1.31599	-1.26525	-1.32192	-1.34455			-1.31599		-1.26525			-1.32192			-1.34455
YBR012C										-1.65503
YBR013C										-1.65363
YBR014C	2.06708		2.12213	2.85654	1.57252	0.39452		0.43244	0.861194	-1.65363	-1.65363		-1.65363	-1.65363	-1.30926		-1.31522	-1.33782		-1.30926						-1.31522				-1.33782
YBR015C	0.886784	0.7844	0.485139	0.542987	0.851533	0.0585199	-0.118473	-0.811664	-0.649144	-1.64594	-1.64594	-1.64594	-1.64594	-1.64594	-1.30104	-1.25054	-1.30703	-1.3296		-1.30104			-1.25054		-1.30703			-1.3296
YBR016W	4.15184		3.95622	7.08968						-1.64524
YBR017C	0.868374	0.683073	0.797892	0.719001	0.843288	0.0422915	-0.303987	-0.079832	-0.230033	-1.64454	-1.64454	-1.64454	-1.64454	-1.64454	-1.29954	-1.24907	-1.30554	-1.32811		-1.29954			-1.24907			-1.30554			-1.32811
YBR018C										-1.64245
YBR019C										-1.64245
YBR020W										-1.64105
YBR021W										-1.63895
YBR022W	0.873372									-1.63336
YBR023C	0.467186		0.329415	0.394623	0.565433	-0.275361		-0.77945	-0.518882	-1.63196	-1.63196		-1.63196	-1.63196	-1.28609		-1.29213	-1.31465		-1.28609					-1.29213			-1.31465
YBR024W	1.28155		1.06289							-1.63056
YBR025C	2.29624	1.05167	1.44278	1.71799	1.40607	0.707607	-0.418982	0.0371845	0.289054	-1.63056	-1.63056	-1.63056	-1.63056	-1.63056	-1.28459	-1.23437	-1.29064	-1.31316			-1.28459		-1.23437			-1.29064			-1.31316
YBR026C	2.03571		1.73144	2.76117	1.55656	0.387174		0.153617	0.826918	-1.62916	-1.62916		-1.62916	-1.62916	-1.2831		-1.28916	-1.31166		-1.2831						-1.28916				-1.31166
YBR027C										-1.61518
YBR028C	0.440036									-1.61168
YBR029C	0.768722				0.845923	-0.138063				-1.60888	-1.60888				-1.26142					-1.26142
YBR030W										-1.60679
YBR031W	2.35918	0.91074	0.92839	0.415056	1.38976	0.763456	-0.609722	-0.582029	-1.74346	-1.5963	-1.5963	-1.5963	-1.5963	-1.5963	-1.24796	-1.19834	-1.25416	-1.27653			-1.24796	-1.19834			-1.25416			-1.27653
YBR033W										-1.58931
YBR034C	0.228751				0.713161	-1.64045				-1.58791	-1.58791				-1.23899				-1.23899
YBR035C	2.31065	1.40489	1.36029	1.92709	1.48413	0.638683	-0.0791582	-0.125702	0.376805	-1.58371	-1.58371	-1.58371	-1.58371	-1.58371	-1.23451	-1.18511	-1.24076	-1.26308			-1.23451		-1.18511			-1.24076			-1.26308
YBR036C	1.23805	0.864722	0.911804	1.58609	1.14584	0.111664	-0.406097	-0.329609	0.469065	-1.58161	-1.58161	-1.58161	-1.58161	-1.58161	-1.23226	-1.1829	-1.23852	-1.26084		-1.23226			-1.1829			-1.23852			-1.26084
YBR037C	1.18545		1.01786							-1.58161
YBR038W	1.52153	1.32118	1.04059		1.22989	0.306994	0.103303	-0.241127		-1.57882	-1.57882	-1.57882	-1.57882		-1.22927	-1.17996	-1.23555			-1.22927			-1.17996			-1.23555
YBR039W	1.89385	1.22338	1.31038	1.48624	1.3664	0.470938	-0.159515	-0.060393	0.121288	-1.57462	-1.57462	-1.57462	-1.57462	-1.57462	-1.22479	-1.17555	-1.23108	-1.25336		-1.22479			-1.17555			-1.23108			-1.25336
YBR040W										-1.57462
YBR041W	1.10378		1.02932	1.07841	0.909081	0.279975		0.179213	0.246426	-1.56903	-1.56903		-1.56903	-1.56903	-1.21881		-1.22512	-1.24738		-1.21881						-1.22512			-1.24738
YBR042C	1.04855									-1.56903
YBR043C										-1.56763
YBR044C	0.575573									-1.56693
YBR045C										-1.56693
YBR046C	2.94506		2.58224	4.26691	2.17823	0.435144		0.245472	0.97004	-1.56553	-1.56553		-1.56553	-1.56553	-1.21507		-1.2214	-1.24364		-1.21507						-1.2214				-1.24364
YBR047W	1.05603									-1.56483
YBR048W	1.90448	0.621565	1.23595	0.558523	1.11601	0.771043	-0.844378	0.147264	-0.998666	-1.56274	-1.56274	-1.56274	-1.56274	-1.56274	-1.21208	-1.16305	-1.21842	-1.24065			-1.21208	-1.16305				-1.21842		-1.24065
YBR049C	8.01307	7.2145	8.62762	24.0912	4.23306	0.920654	0.769199	1.02726	2.50873	-1.56134	-1.56134	-1.56134	-1.56134	-1.56134	-1.21059	-1.16158	-1.21693	-1.23916			-1.21059			-1.16158			-1.21693			-1.23916
YBR050C										-1.55994
YBR052C	1.84356	1.48388	1.11801	1.94352	1.09986	0.745172	0.432051	0.023612	0.821346	-1.55924	-1.55924	-1.55924	-1.55924	-1.55924	-1.20834	-1.15937	-1.2147	-1.23692			-1.20834		-1.15937			-1.2147				-1.23692
YBR053C	2.00808	1.42419	1.49278	2.64103	1.38485	0.536084	0.040405	0.108274	0.931369	-1.55854	-1.55854	-1.55854	-1.55854	-1.55854	-1.2076	-1.15864	-1.21395	-1.23617			-1.2076		-1.15864			-1.21395				-1.23617
YBR054W	2.11456	1.39834	1.23224	1.82628	0.786992	1.42594	0.829293	0.646865	1.21448	-1.55155	-1.55155	-1.55155	-1.55155	-1.55155	-1.20012	-1.15128	-1.20651	-1.22869			-1.20012			-1.15128			-1.20651			-1.22869
YBR055C	0.41209									-1.54875
YBR056W	1.07153	0.992826	0.678575	0.991243	0.901929	0.24859	0.138527	-0.410507	0.136224	-1.54805	-1.54805	-1.54805	-1.54805	-1.54805	-1.19638	-1.14761	-1.20278	-1.22496		-1.19638			-1.14761			-1.20278			-1.22496
YBR056W-A										-1.54665
YBR057C	0.640713									-1.54596
YBR058C	0.982536		0.649553	0.56207	0.72588	0.436779		-0.160284	-0.368981	-1.54316	-1.54316		-1.54316	-1.54316	-1.19115		-1.19757	-1.21973		-1.19115						-1.19757			-1.21973
YBR058C-A	1.4698									-1.53826
YBR059C	0.749825	1.45849	0.552063	0.864409	0.81447	-0.119306	0.840543	-0.561029	0.0858531	-1.53197	-1.53197	-1.53197	-1.53197	-1.53197	-1.17919	-1.1307	-1.18566	-1.20777		-1.17919				-1.1307	-1.18566				-1.20777
YBR060C	0.791587		0.571412							-1.52847
YBR061C										-1.52708
YBR062C	1.05549									-1.52008
YBR063C										-1.51589
YBR065C	0.571149									-1.51239
YBR066C	1.41159		1.50539							-1.51239
YBR067C	6.37024	5.26418	2.70207	3.52548	2.23508	1.51102	1.23589	0.273741	0.657497	-1.5096	-1.5096	-1.5096	-1.5096	-1.5096	-1.15527	-1.10717	-1.16183	-1.18385			-1.15527			-1.10717		-1.16183				-1.18385
YBR068C	0.491624	0.555249	0.674781	0.894694	0.487997	0.010685	0.186264	0.467549	0.874523	-1.5082	-1.5082	-1.5082	-1.5082	-1.5082	-1.15377	-1.1057	-1.16034	-1.18235		-1.15377			-1.1057			-1.16034				-1.18235
YBR069C	0.566886		0.380387		0.653765	-0.205712		-0.781305		-1.5061	-1.5061		-1.5061		-1.15153		-1.15811			-1.15153					-1.15811
YBR070C	1.61685									-1.5054
YBR071W	1.01232		0.939963	1.48594						-1.50051
YBR072C-A										-1.49771
YBR072W	2.69614	2.47793	1.47329	2.97899						-1.49701
YBR073W	0.59485		0.517868		0.531418	0.162679		-0.037265		-1.49561	-1.49561		-1.49561		-1.14032		-1.14694			-1.14032						-1.14694
YBR074W	0.971558		1.04454	0.746341	0.749702	0.373983		0.47848	-0.00648225	-1.49561	-1.49561		-1.49561	-1.49561	-1.14032		-1.14694	-1.1689		-1.14032						-1.14694			-1.1689
YBR076C-A										-1.49212
YBR076W										-1.49072
YBR077C	1.17299		1.38648	1.2451						-1.49002
YBR078W	2.91161	1.47683	1.6417	1.1868	1.65028	0.819103	-0.160209	-0.00752531	-0.475635	-1.48932	-1.48932	-1.48932	-1.48932	-1.48932	-1.13359	-1.08584	-1.14024	-1.16217			-1.13359		-1.08584			-1.14024			-1.16217
YBR079C	1.2867	0.781583	0.740674	0.665035	1.31694	-0.0335192	-0.752722	-0.830283	-0.98569	-1.48722	-1.48722	-1.48722	-1.48722	-1.48722	-1.13135	-1.08364	-1.13801	-1.15993		-1.13135		-1.08364			-1.13801			-1.15993
YBR080C	1.30421	0.922054	0.90353	0.984497	1.06601	0.290945	-0.209305	-0.238584	-0.114769	-1.48373	-1.48373	-1.48373	-1.48373	-1.48373	-1.12761	-1.07996	-1.13428	-1.15619		-1.12761			-1.07996			-1.13428			-1.15619
YBR081C	0.693569		0.799497	1.09978	0.778593	-0.166831		0.0382225	0.498274	-1.48373	-1.48373		-1.48373	-1.48373	-1.12761		-1.13428	-1.15619		-1.12761						-1.13428			-1.15619
YBR082C	4.64513	3.83908	2.14962	3.07522	2.23713	1.05407	0.779111	-0.0575651	0.459039	-1.48373	-1.48373	-1.48373	-1.48373	-1.48373	-1.12761	-1.07996	-1.13428	-1.15619			-1.12761			-1.07996		-1.13428			-1.15619
YBR083W	1.1204		1.69042		1.01673	0.140077		0.733443		-1.48373	-1.48373		-1.48373		-1.12761		-1.13428			-1.12761							-1.13428
YBR084C-A	1.78819	0.702864	1.83023	1.11628	1.13801	0.651983	-0.6952	0.685505	-0.0278165	-1.48303	-1.48303	-1.48303	-1.48303	-1.48303	-1.12686	-1.07923	-1.13354	-1.15544			-1.12686	-1.07923					-1.13354		-1.15544
YBR084W	0.677759		0.504296		0.815651	-0.267179		-0.693682		-1.48303	-1.48303		-1.48303		-1.12686		-1.13354			-1.12686					-1.13354
YBR085C-A	2.62412	2.02723	1.84263	2.05636						-1.47953
YBR085W	1.04877									-1.47533
YBR086C	0.759668	0.813284	0.411489	0.658541	0.860106	-0.179145	-0.0807553	-1.06366	-0.385242	-1.47464	-1.47464	-1.47464	-1.47464	-1.47464	-1.11789	-1.0704	-1.1246	-1.14647		-1.11789			-1.0704		-1.1246				-1.14647
YBR087W	0.999		0.876665		0.847596	0.237107		0.0486478		-1.47394	-1.47394		-1.47394		-1.11714		-1.12386			-1.11714						-1.12386
YBR088C	1.76297		1.31093		1.47871	0.253666		-0.173755		-1.47394	-1.47394		-1.47394		-1.11714		-1.12386			-1.11714						-1.12386
YBR089C-A	1.96484		1.02596	1.40645	0.896884	1.13142		0.193988	0.649066	-1.47184	-1.47184		-1.47184	-1.47184	-1.1149		-1.12163	-1.14348			-1.1149					-1.12163				-1.14348
YBR090C	2.78051		1.91708	3.09317						-1.46904
YBR091C										-1.46415
YBR092C	1.04502	0.731023	1.12562		1.02824	0.0233591	-0.492184	0.130552		-1.46275	-1.46275	-1.46275	-1.46275		-1.10518	-1.0579	-1.11195			-1.10518			-1.0579			-1.11195
YBR093C										-1.46205
YBR094W	0.699619				0.830793	-0.247919				-1.46065	-1.46065				-1.10294					-1.10294
YBR095C	0.579182		0.547627							-1.46065
YBR096W	1.73232		1.63428	1.48878	1.50225	0.205577		0.121529	-0.0129977	-1.45995	-1.45995		-1.45995	-1.45995	-1.10219		-1.10897	-1.13078		-1.10219						-1.10897			-1.13078
YBR097W	0.486984									-1.45716
YBR098W	0.516493									-1.45646
YBR101C	1.94937	1.08127	1.05253	1.82036	1.08118	0.850405	0.000120243	-0.0387396	0.751617	-1.45576	-1.45576	-1.45576	-1.45576	-1.45576	-1.09771	-1.05055	-1.1045	-1.12629			-1.09771		-1.05055			-1.1045				-1.12629
YBR102C	0.464734				0.617423	-0.409853				-1.45366	-1.45366				-1.09546					-1.09546
YBR103W	0.671278		0.625486							-1.45366
YBR104W					0.698988					-1.45366
YBR105C	0.700223		0.593173	0.786477						-1.45226
YBR106W	1.90998	0.860891	1.02317	0.738506	1.37645	0.47261	-0.677047	-0.427898	-0.898268	-1.44946	-1.44946	-1.44946	-1.44946	-1.44946	-1.09098	-1.04393	-1.0978	-1.11957		-1.09098		-1.04393				-1.0978		-1.11957
YBR107C										-1.44597
YBR108W	1.29317	3.27564	0.920182	1.31001						-1.44247
YBR109C	2.09062	1.37555	1.64235	1.44731	1.37032	0.60942	0.00549945	0.261253	0.0788601	-1.44177	-1.44177	-1.44177	-1.44177	-1.44177	-1.08276	-1.03585	-1.08961	-1.11134			-1.08276		-1.03585			-1.08961			-1.11134
YBR109W-A										-1.44107
YBR110W	0.718945			0.757416	0.824015	-0.196788			-0.121585	-1.44037	-1.44037			-1.44037	-1.08126			-1.10985		-1.08126									-1.10985
YBR111C	1.63729	1.13151	1.20035	1.99485	1.15534	0.502995	-0.0300707	0.0551466	0.787966	-1.43828	-1.43828	-1.43828	-1.43828	-1.43828	-1.07902	-1.03217	-1.08589	-1.10761			-1.07902		-1.03217			-1.08589				-1.10761
YBR111W-A	2.04855									-1.43408
YBR112C	1.20103	1.76983	0.903658	1.02497	1.01922	0.236807	0.79614	-0.17362	0.00811275	-1.43408	-1.43408	-1.43408	-1.43408	-1.43408	-1.07453	-1.02776	-1.08142	-1.10312		-1.07453				-1.02776		-1.08142			-1.10312
YBR114W	0.544376		0.472909	0.609578						-1.43198
YBR115C	0.96361	0.70335	0.885161		0.905895	0.0891057	-0.3651	-0.033404		-1.42989	-1.42989	-1.42989	-1.42989		-1.07005	-1.02335	-1.07695			-1.07005			-1.02335			-1.07695
YBR117C	1.16185		0.499011	1.90602						-1.42989
YBR118W	1.70645	0.705886	1.03851	0.746498	1.1093	0.621357	-0.652137	-0.0951323	-0.571434	-1.42429	-1.42429	-1.42429	-1.42429	-1.42429	-1.06407	-1.01746	-1.07099	-1.09266			-1.06407	-1.01746				-1.07099		-1.09266
YBR119W	0.917209									-1.4187
YBR120C	1.4801									-1.4138
YBR121C	1.62568	0.532189	1.42441	0.737229	1.3339	0.285395	-1.32564	0.0947203	-0.855464	-1.41241	-1.41241	-1.41241	-1.41241	-1.41241	-1.05136	-1.00496	-1.05834	-1.07995		-1.05136		-1.00496				-1.05834		-1.07995
YBR122C	0.854657		0.796833							-1.40891
YBR123C	0.573179									-1.40751
YBR125C	0.576937				0.861695	-0.578765				-1.40332	-1.40332				-1.04164				-1.04164
YBR126C	2.15637	2.15535	1.35549	2.67499	1.10501	0.964539	0.963862	0.294751	1.27547	-1.40122	-1.40122	-1.40122	-1.40122	-1.40122	-1.0394	-0.9932	-1.04642	-1.06799			-1.0394			-0.9932		-1.04642				-1.06799
YBR126W-A	2.25882		0.624596	0.650851	0.730284	1.62904		-0.225534	-0.166131	-1.39842	-1.39842		-1.39842	-1.39842	-1.03641		-1.04344	-1.065			-1.03641					-1.04344			-1.065
YBR126W-B	2.78672		0.581701	0.397183	0.856536	1.70198		-0.558236	-1.10871	-1.39772	-1.39772		-1.39772	-1.39772	-1.03566		-1.0427	-1.06425			-1.03566				-1.0427			-1.06425
YBR127C	1.78762	0.98864	1.20121	1.14602	1.30269	0.456552	-0.397973	-0.116996	-0.184863	-1.39702	-1.39702	-1.39702	-1.39702	-1.39702	-1.03491	-0.988789	-1.04196	-1.06351		-1.03491			-0.988789			-1.04196			-1.06351
YBR128C										-1.39562
YBR129C	0.492365									-1.39562
YBR130C	0.81054		0.849751		0.870673	-0.103248		-0.0350897		-1.39213	-1.39213		-1.39213		-1.02968		-1.03674			-1.02968						-1.03674
YBR131W										-1.39073
YBR132C	0.951153		0.614826	0.906153						-1.38793
YBR133C	0.412869				0.485254	-0.233057				-1.38514	-1.38514				-1.0222					-1.0222
YBR135W	2.07342									-1.38444
YBR136W	0.418743									-1.38164
YBR137W	1.90475		1.43403	1.78303						-1.38164
YBR138C	0.830596		0.997938							-1.38164
YBR139W	1.81051	1.35394	1.10369	1.83631	1.16424	0.637011	0.217772	-0.0770553	0.65742	-1.38094	-1.38094	-1.38094	-1.38094	-1.38094	-1.01772	-0.971877	-1.02483	-1.04631			-1.01772		-0.971877			-1.02483				-1.04631
YBR140C	0.395853	0.870067	0.375047	0.423759	0.452989	-0.19451	0.94165	-0.272406	-0.0962315	-1.38024	-1.38024	-1.38024	-1.38024	-1.38024	-1.01697	-0.971142	-1.02409	-1.04557		-1.01697				-0.971142		-1.02409			-1.04557
YBR141C										-1.37745
YBR142W	0.434837				0.744348	-0.775503				-1.37185	-1.37185				-1.008				-1.008
YBR143C	0.863156	0.48617	0.85462	0.509043	1.01618	-0.235459	-1.06362	-0.249797	-0.997292	-1.37115	-1.37115	-1.37115	-1.37115	-1.37115	-1.00725	-0.961584	-1.01441	-1.03585		-1.00725		-0.961584				-1.01441		-1.03585
YBR144C										-1.36626
YBR145W										-1.36626
YBR146W	0.950551		0.88376	1.04873						-1.36276
YBR147W	0.923413									-1.36136
YBR148W										-1.36136
YBR149W	2.08903	1.82276	1.40655	2.04653	1.71229	0.286906	0.0901951	-0.283767	0.257257	-1.35927	-1.35927	-1.35927	-1.35927	-1.35927	-0.994545	-0.949084	-1.00175	-1.02314		-0.994545			-0.949084			-1.00175			-1.02314
YBR150C	0.407978		0.316706	0.418138						-1.35927
YBR151W	0.856165		0.688151	1.4845	0.738591	0.213112		-0.102052	1.00713	-1.35787	-1.35787		-1.35787	-1.35787	-0.99305		-1.00026	-1.02165		-0.99305						-1.00026				-1.02165
YBR152W										-1.35717
YBR153W										-1.35437
YBR154C	0.809437		0.941983		1.2255	-0.598386		-0.379602		-1.35227	-1.35227		-1.35227		-0.987069		-0.994303		-0.987069							-0.994303
YBR155W	1.0966				1.5025	-0.454323				-1.35157	-1.35157				-0.986322					-0.986322
YBR156C	0.6649									-1.34948
YBR157C	0.842187		0.743936							-1.34948
YBR158W	0.20482				0.317204	-0.631058				-1.34808	-1.34808				-0.982584				-0.982584
YBR159W	1.74807		1.50815	2.4256	1.47934	0.240802		0.0278235	0.713382	-1.34808	-1.34808		-1.34808	-1.34808	-0.982584		-0.989835	-1.01118		-0.982584						-0.989835				-1.01118
YBR160W	1.10076		0.889676	1.07359	0.772867	0.51021		0.203058	0.474149	-1.34668	-1.34668		-1.34668	-1.34668	-0.981089		-0.988346	-1.00969			-0.981089					-0.988346			-1.00969
YBR161W	1.40903		1.20673	1.00335						-1.34318
YBR162C	2.06802	0.96641	1.51535	1.14052	1.84523	0.164446	-0.933094	-0.284154	-0.694105	-1.34318	-1.34318	-1.34318	-1.34318	-1.34318	-0.977351	-0.932173	-0.984623	-1.00595		-0.977351		-0.932173				-0.984623		-1.00595
YBR162W-A	2.02933									-1.34248
YBR163W										-1.33899
YBR164C	1.69513		2.02216		1.74859	-0.0448004		0.209704		-1.33829	-1.33829		-1.33829		-0.972118		-0.979411			-0.972118						-0.979411
YBR165W	0.810192		1.10354	1.03843						-1.3285
YBR166C	0.971872		1.18831		1.01846	-0.0675476		0.222527		-1.32431	-1.32431		-1.32431		-0.957167		-0.964519			-0.957167						-0.964519
YBR167C										-1.31871
YBR168W										-1.31871
YBR169C	1.57252	1.59363	0.876272	1.5125						-1.31661
YBR170C	0.875197		0.908597	0.886636	0.801955	0.126086		0.180118	0.144819	-1.31382	-1.31382		-1.31382	-1.31382	-0.945954		-0.953351	-0.974557		-0.945954						-0.953351			-0.974557
YBR171W	1.81235		1.24383	1.59732	1.14057	0.668108		0.125037	0.485898	-1.31242	-1.31242		-1.31242	-1.31242	-0.944459		-0.951862	-0.973063			-0.944459					-0.951862			-0.973063
YBR172C	0.261774				0.538396	-1.04035				-1.31102	-1.31102				-0.942964				-0.942964
YBR173C	2.67705		1.34854	1.2862	1.28728	1.05632		0.0670731	-0.00121138	-1.30962	-1.30962		-1.30962	-1.30962	-0.941469		-0.948883	-0.970073			-0.941469					-0.948883			-0.970073
YBR175W	0.666965									-1.30822
YBR176W	1.1671									-1.30822
YBR177C	1.83435	1.53463	1.23185	1.98988	1.33955	0.453519	0.196146	-0.120924	0.570938	-1.30752	-1.30752	-1.30752	-1.30752	-1.30752	-0.939226	-0.894674	-0.94665	-0.96783		-0.939226			-0.894674			-0.94665				-0.96783
YBR179C	0.598992		0.499287							-1.30613
YBR180W										-1.30473
YBR181C	1.08575	0.410225	0.931035	0.309014	0.995307	0.125478	-1.27872	-0.0963051	-1.68747	-1.30333	-1.30333	-1.30333	-1.30333	-1.30333	-0.934741	-0.890263	-0.942182	-0.963345		-0.934741		-0.890263				-0.942182		-0.963345
YBR182C										-1.29913
YBR182C-A										-1.29704
YBR183W	0.977228		0.824085	1.07287						-1.29634
YBR184W										-1.28865
YBR185C	1.14849		1.05791							-1.28375
YBR186W										-1.28305
YBR187W	0.99563				0.846193	0.234623				-1.28235	-1.28235				-0.912314					-0.912314
YBR188C										-1.28165
YBR189W	1.43538	0.447503	1.0596	0.412347	1.0665	0.428549	-1.25291	-0.00936243	-1.37095	-1.28095	-1.28095	-1.28095	-1.28095	-1.28095	-0.910819	-0.866734	-0.918356	-0.939427		-0.910819		-0.866734				-0.918356		-0.939427
YBR190W										-1.28025
YBR191W	1.3499	0.497226	1.21075	0.582091	1.05985	0.348996	-1.09189	0.192041	-0.864544	-1.27886	-1.27886	-1.27886	-1.27886	-1.27886	-0.908577	-0.864528	-0.916122	-0.937184		-0.908577		-0.864528				-0.916122		-0.937184
YBR191W-A										-1.27606
YBR192W	0.60708									-1.27536
YBR193C	1.06058		1.55839							-1.27536
YBR194W										-1.27396
YBR195C	0.560414									-1.27047
YBR196C	2.03481	1.10601	1.35666	1.11836	1.20838	0.751823	-0.12771	0.166987	-0.111689	-1.26977	-1.26977	-1.26977	-1.26977	-1.26977	-0.898859	-0.85497	-0.906442	-0.927467			-0.898859		-0.85497			-0.906442			-0.927467
YBR196C-A										-1.26837
YBR197C										-1.26697
YBR198C	0.742459		0.808946	1.34814	0.757588	-0.0291017		0.0946301	0.831488	-1.26557	-1.26557		-1.26557	-1.26557	-0.894373		-0.901975	-0.922983		-0.894373						-0.901975				-0.922983
YBR199W	1.39754		1.09669	1.64937	1.1376	0.2969		-0.0528304	0.535927	-1.26557	-1.26557		-1.26557	-1.26557	-0.894373		-0.901975	-0.922983		-0.894373						-0.901975				-0.922983
YBR200W	0.542757		0.473947							-1.26417
YBR201C-A										-1.26417
YBR201W	0.898371									-1.26347
YBR202W	0.529895		0.481391		0.640342	-0.273135		-0.411633		-1.26068	-1.26068		-1.26068		-0.88914		-0.896763			-0.88914						-0.896763
YBR203W	0.431638									-1.25998
YBR204C	0.949136		0.632153	0.959734						-1.25648
YBR205W	1.06013		0.882063		1.08989	-0.0399314		-0.305224		-1.25648	-1.25648		-1.25648		-0.884655		-0.892295			-0.884655						-0.892295
YBR206W										-1.25578
YBR207W	1.05612		0.779147	1.2269	0.87179	0.276723		-0.162086	0.492961	-1.25368	-1.25368		-1.25368	-1.25368	-0.881665		-0.889317	-0.910276		-0.881665						-0.889317			-0.910276
YBR208C	0.510876									-1.25368
YBR210W										-1.25299
YBR211C	0.619652									-1.24739
YBR212W	1.55638	2.69561	0.968674	1.34988	1.07804	0.52978	1.3222	-0.15433	0.324414	-1.24669	-1.24669	-1.24669	-1.24669	-1.24669	-0.874189	-0.830706	-0.881871	-0.902801			-0.874189			-0.830706		-0.881871			-0.902801
YBR213W										-1.2446
YBR214W	2.41307	2.67656	1.28529	1.61746						-1.2425
YBR215W	0.736785									-1.2411
YBR216C	0.974589		1.05551	1.32889	0.92102	0.0815614		0.196638	0.528921	-1.2376	-1.2376		-1.2376	-1.2376	-0.864471		-0.872192	-0.893084		-0.864471						-0.872192				-0.893084
YBR217W										-1.2376
YBR218C	0.765686	0.746436	0.345824	0.435803	0.805104	-0.0724225	-0.109157	-1.21914	-0.8855	-1.23061	-1.23061	-1.23061	-1.23061	-1.23061	-0.856996	-0.813795	-0.864746	-0.885609		-0.856996			-0.813795		-0.864746			-0.885609
YBR219C										-1.23061
YBR220C	0.460816				0.694664	-0.592126				-1.22991	-1.22991				-0.856248				-0.856248
YBR221C	1.73319	1.1121	1.12538	1.23469	1.35738	0.352602	-0.287539	-0.27042	-0.136684	-1.22851	-1.22851	-1.22851	-1.22851	-1.22851	-0.854753	-0.811589	-0.862512	-0.883367		-0.854753			-0.811589			-0.862512			-0.883367
YBR221W-A										-1.22642
YBR222C	1.49682	2.0431	0.737497	0.688369	1.2701	0.236962	0.685813	-0.784234	-0.883689	-1.22432	-1.22432	-1.22432	-1.22432	-1.22432	-0.850268	-0.807177	-0.858045	-0.878882		-0.850268				-0.807177	-0.858045			-0.878882
YBR223C	0.467844									-1.22362
YBR224W										-1.22362
YBR225W	0.632204		0.627271	0.821643						-1.22292
YBR227C	1.02623		0.942448		1.15448	-0.169891		-0.292761		-1.22222	-1.22222		-1.22222		-0.848025		-0.855811			-0.848025						-0.855811
YBR228W										-1.22152
YBR229C	0.986697	0.946591	0.693628	0.793542	0.973487	0.0194446	-0.0404215	-0.489	-0.294856	-1.21942	-1.21942	-1.21942	-1.21942	-1.21942	-0.845035	-0.80203	-0.852833	-0.87365		-0.845035			-0.80203			-0.852833			-0.87365
YBR230C	2.47989		1.75825	2.53573						-1.21733
YBR230W-A	5.12168			6.88466						-1.20963
YBR231C	1.0609									-1.20894
YBR233W	1.3672		1.63092							-1.20894
YBR233W-A										-1.20754
YBR234C	1.5117	0.984913	1.29103	1.13999	1.03588	0.545307	-0.0727935	0.317662	0.138156	-1.20544	-1.20544	-1.20544	-1.20544	-1.20544	-0.830084	-0.787325	-0.837941	-0.858701			-0.830084		-0.787325			-0.837941			-0.858701
YBR235W	0.463848				0.749882	-0.693012				-1.20264	-1.20264				-0.827094				-0.827094
YBR236C	0.793644		0.654696							-1.19985
YBR237W	0.366346			0.813851						-1.19845
YBR238C	0.776925		0.618894		0.67704	0.198533		-0.12955		-1.19775	-1.19775		-1.19775		-0.821861		-0.829751			-0.821861						-0.829751
YBR239C	5.22213		4.62942	5.06009						-1.19565
YBR240C										-1.19565
YBR241C	1.31272		0.786193	1.29323						-1.19285
YBR242W										-1.19076
YBR243C	1.53956		1.22988	1.57928	1.07555	0.517439		0.193436	0.554187	-1.18936	-1.18936		-1.18936	-1.18936	-0.81289		-0.820816	-0.841509			-0.81289					-0.820816				-0.841509
YBR244W	2.03639		2.22795		1.36346	0.578734		0.70844		-1.18866	-1.18866		-1.18866		-0.812143		-0.820071				-0.812143						-0.820071
YBR245C	0.929007		0.900014	0.811575	0.842124	0.141657		0.095916	-0.0533082	-1.18866	-1.18866		-1.18866	-1.18866	-0.812143		-0.820071	-0.840762		-0.812143						-0.820071			-0.840762
YBR246W	0.538344									-1.18796
YBR247C					0.847253					-1.18726
YBR248C	1.11083		0.969833	0.682689	1.13981	-0.0371522		-0.232988	-0.739497	-1.18726	-1.18726		-1.18726	-1.18726	-0.810648		-0.818582	-0.839267		-0.810648						-0.818582		-0.839267
YBR249C	1.94354		1.67388		1.10389	0.816097		0.600608		-1.18656	-1.18656		-1.18656		-0.8099		-0.817837				-0.8099						-0.817837
YBR250W										-1.18376
YBR251W	1.48042		1.3028		1.01707	0.541592		0.357202		-1.18376	-1.18376		-1.18376		-0.80691		-0.814859				-0.80691					-0.814859
YBR252W	1.93051		1.45308		1.10287	0.807714		0.397854		-1.18237	-1.18237		-1.18237		-0.805415		-0.81337				-0.805415					-0.81337
YBR253W	1.01725									-1.18027
YBR254C										-1.17747
YBR255C-A										-1.17747
YBR255W	0.808163		1.03792	2.05106						-1.17677
YBR256C	0.832488		0.81197	0.6698	0.634219	0.392448		0.356446	0.0787482	-1.17328	-1.17328		-1.17328	-1.17328	-0.795697		-0.80369	-0.824318		-0.795697						-0.80369			-0.824318
YBR257W										-1.17328
YBR258C										-1.17048
YBR259W										-1.17048
YBR260C	0.904657		0.526693	0.618374	0.681845	0.407927		-0.372482	-0.140963	-1.16978	-1.16978		-1.16978	-1.16978	-0.791959		-0.799968	-0.82058		-0.791959						-0.799968			-0.82058
YBR261C	1.14319				0.935328	0.289525				-1.16489	-1.16489				-0.786726					-0.786726
YBR262C	1.16525			1.40974						-1.16489
YBR263W	1.24684		0.482726		1.33333	-0.0967616		-1.46576		-1.16279	-1.16279		-1.16279		-0.784484		-0.792522			-0.784484					-0.792522
YBR264C	0.80597									-1.16209
YBR265W	1.11803		1.06102		0.762343	0.552442		0.476946		-1.16069	-1.16069		-1.16069		-0.782241		-0.790288				-0.782241					-0.790288
YBR267W					0.699854					-1.16069
YBR268W	1.76587									-1.15929
YBR269C	2.36065		1.74072	1.80504						-1.15929
YBR270C										-1.15929
YBR271W										-1.15859
YBR272C	0.807555		0.964795							-1.15719
YBR273C	1.05389		0.683529	1.03049	0.948621	0.151825		-0.472829	0.119427	-1.15719	-1.15719		-1.15719	-1.15719	-0.778503		-0.786565	-0.807126		-0.778503						-0.786565			-0.807126
YBR274W	0.444231									-1.1537
YBR275C	0.45641				0.490734	-0.104612				-1.1537	-1.1537				-0.774766					-0.774766
YBR276C										-1.1488
YBR278W										-1.14461
YBR279W	1.28181		1.07136	1.37058	1.0268	0.32003		0.0612882	0.41664	-1.14461	-1.14461		-1.14461	-1.14461	-0.765047		-0.773163	-0.793672		-0.765047						-0.773163			-0.793672
YBR280C	0.726624		0.577293	1.09449						-1.14391
YBR281C	1.07839		1.22253		0.913378	0.239593		0.420584		-1.14391	-1.14391		-1.14391		-0.7643		-0.772418			-0.7643						-0.772418
YBR282W	1.59695		1.35039							-1.14181
YBR283C	0.894601	0.586753	0.638477	0.713509	1.15033	-0.362735	-0.971226	-0.849344	-0.689048	-1.13622	-1.13622	-1.13622	-1.13622	-1.13622	-0.756077	-0.714534	-0.764228	-0.784702		-0.756077		-0.714534			-0.764228			-0.784702
YBR284W										-1.13062
YBR285W	2.00393		1.88501	3.51121						-1.12992
YBR286W	2.09787	1.54799	1.27229	1.87438	1.51162	0.472832	0.0343014	-0.248667	0.31032	-1.12923	-1.12923	-1.12923	-1.12923	-1.12923	-0.748601	-0.707181	-0.756782	-0.777227		-0.748601			-0.707181			-0.756782			-0.777227
YBR287W	1.10175		1.04117	1.43632	0.6196	0.830393		0.748791	1.21297	-1.12713	-1.12713		-1.12713	-1.12713	-0.746359		-0.754548	-0.774985			-0.746359						-0.754548			-0.774985
YBR288C	0.96831		0.786026		0.981187	-0.0190603		-0.319952		-1.12643	-1.12643		-1.12643		-0.745611		-0.753804			-0.745611						-0.753804
YBR289W	0.960528		0.800895							-1.12643
YBR290W	0.931624		1.53403	3.3628						-1.12363
YBR291C										-1.12083
YBR293W										-1.11874
YBR294W										-1.11874
YBR295W										-1.11734
YBR296C										-1.11524
YBR297W										-1.11035
YBR298C										-1.11035
YBR301W										-1.10825
YCL001W	1.84116		1.82517	2.23361	1.48357	0.311537		0.298954	0.590302	-1.10825	-1.10825		-1.10825	-1.10825	-0.726175		-0.734445	-0.754804		-0.726175						-0.734445				-0.754804
YCL001W-A										-1.10335
YCL001W-B										-1.10335
YCL002C										-1.10266
YCL004W	0.886007									-1.10196
YCL005W	0.788238									-1.10126
YCL005W-A	3.70139		2.95016	3.16239	2.23759	0.726122		0.398849	0.499073	-1.09776	-1.09776		-1.09776	-1.09776	-0.714962		-0.723276	-0.743592			-0.714962					-0.723276			-0.743592
YCL008C	1.69324		1.16267							-1.09706
YCL009C	1.77097	1.02358	0.834622	0.721266	1.22974	0.526187	-0.264729	-0.559156	-0.769749	-1.09636	-1.09636	-1.09636	-1.09636	-1.09636	-0.713467	-0.672623	-0.721787	-0.742097			-0.713467		-0.672623		-0.721787			-0.742097
YCL010C	0.475945		0.583907	0.863378						-1.09636
YCL011C	0.523612		0.591286		0.600478	-0.197611		-0.0222553		-1.09357	-1.09357		-1.09357		-0.710476		-0.718809			-0.710476						-0.718809
YCL012C	1.5367									-1.09217
YCL014W	0.619284				0.749612	-0.275542				-1.09217	-1.09217				-0.708981					-0.708981
YCL016C	0.65563									-1.09147
YCL017C	1.16279		0.817734	0.765125	0.991098	0.230489		-0.277396	-0.373333	-1.09147	-1.09147		-1.09147	-1.09147	-0.708234		-0.716575	-0.736864		-0.708234						-0.716575			-0.736864
YCL024W	0.58394									-1.09077
YCL025C	1.5125		1.18751	0.828021	0.852725	0.826779		0.47779	-0.0424133	-1.09007	-1.09007		-1.09007	-1.09007	-0.706739		-0.715086	-0.73537			-0.706739					-0.715086			-0.73537
YCL026C-A										-1.08797
YCL026C-B	4.52875		2.02013	2.12058						-1.08657
YCL027W										-1.08657
YCL028W	2.2635		2.11742	3.12697	1.63677	0.467708		0.371459	0.933917	-1.08378	-1.08378		-1.08378	-1.08378	-0.700011		-0.708384	-0.728642		-0.700011						-0.708384				-0.728642
YCL029C	0.581572									-1.08238
YCL030C	0.765676	0.426316	0.588596	0.231356	0.763653	0.00381831	-0.840994	-0.375638	-1.7228	-1.07678	-1.07678	-1.07678	-1.07678	-1.07678	-0.692535	-0.652036	-0.700939	-0.721168		-0.692535		-0.652036				-0.700939		-0.721168
YCL031C	0.54956		0.628512	0.805593	0.781885	-0.508679		-0.315016	0.0430946	-1.07609	-1.07609		-1.07609	-1.07609	-0.691788		-0.700194	-0.72042	-0.691788							-0.700194			-0.72042
YCL032W	0.692217									-1.07469
YCL033C	1.40147		0.85379							-1.07399
YCL034W	0.935087		0.594099	0.623997	0.677205	0.465509		-0.188889	-0.118054	-1.07189	-1.07189		-1.07189	-1.07189	-0.687302		-0.695727	-0.715936		-0.687302						-0.695727			-0.715936
YCL035C	2.58008	2.03853	1.95545	2.95431	1.53872	0.745682	0.405798	0.345771	0.941091	-1.07049	-1.07049	-1.07049	-1.07049	-1.07049	-0.685807	-0.645418	-0.694237	-0.714441			-0.685807		-0.645418			-0.694237				-0.714441
YCL036W										-1.07049
YCL037C	1.82097	2.99871	1.7511		2.51731	-0.467176	0.252458	-0.52362		-1.06909	-1.06909	-1.06909	-1.06909		-0.684312	-0.643948	-0.692748			-0.684312			-0.643948		-0.692748
YCL038C	0.788282									-1.06909
YCL039W	1.53263		0.989272							-1.0656
YCL040W	1.87108	1.73937	0.749979	1.14304	1.01134	0.887613	0.782305	-0.431339	0.176618	-1.0642	-1.0642	-1.0642	-1.0642	-1.0642	-0.679079	-0.638801	-0.687536	-0.707713			-0.679079			-0.638801		-0.687536			-0.707713
YCL041C	3.42642	4.10447	2.99933	5.64982	1.18182	1.53569	1.79619	1.34363	2.25719	-1.0642	-1.0642	-1.0642	-1.0642	-1.0642	-0.679079	-0.638801	-0.687536	-0.707713			-0.679079			-0.638801			-0.687536			-0.707713
YCL042W	1.22607		1.05743	1.59728						-1.0614
YCL043C	2.61171	1.91515	1.29383	1.5324	1.48666	0.812918	0.365385	-0.200426	0.0437117	-1.0593	-1.0593	-1.0593	-1.0593	-1.0593	-0.673847	-0.633654	-0.682324	-0.702481			-0.673847		-0.633654			-0.682324			-0.702481
YCL044C	2.79964		1.60811	2.05288						-1.0593
YCL045C	1.29039	0.891271	0.706395	0.78416	1.14897	0.16746	-0.366411	-0.7018	-0.551128	-1.0593	-1.0593	-1.0593	-1.0593	-1.0593	-0.673847	-0.633654	-0.682324	-0.702481		-0.673847			-0.633654		-0.682324			-0.702481
YCL046W										-1.0593
YCL047C	0.986872		0.775754							-1.05721
YCL049C	1.26955									-1.05301
YCL050C	5.47967	3.56842	2.77166	4.21384	2.90122	0.917432	0.298629	-0.0659069	0.538479	-1.05231	-1.05231	-1.05231	-1.05231	-1.05231	-0.666371	-0.626301	-0.674878	-0.695007			-0.666371		-0.626301			-0.674878				-0.695007
YCL051W	0.535981		0.40277							-1.05231
YCL052C	0.780416		0.710972	0.904495						-1.05161
YCL054W					1.07552					-1.04812
YCL055W	0.829075									-1.04742
YCL056C										-1.04532
YCL057C-A	1.34839				0.957427	0.494001				-1.04182	-1.04182				-0.655158					-0.655158
YCL057W	1.33243	1.09587	0.738058	0.974128	1.20197	0.148649	-0.133326	-0.703601	-0.303224	-1.04112	-1.04112	-1.04112	-1.04112	-1.04112	-0.65441	-0.614537	-0.662965	-0.683047		-0.65441			-0.614537		-0.662965				-0.683047
YCL058C										-1.03833
YCL059C	1.48103		1.02822		1.13723	0.38108		-0.145367		-1.03553	-1.03553		-1.03553		-0.64843		-0.657009			-0.64843						-0.657009
YCL061C	0.631988				0.636665	-0.0106367				-1.03483	-1.03483				-0.647682					-0.647682
YCL063W	0.575604									-1.03483
YCL064C	1.27442	1.2795	1.61158	3.31415	1.55209	-0.28437	-0.278634	0.0542583	1.09442	-1.03273	-1.03273	-1.03273	-1.03273	-1.03273	-0.64544	-0.605714	-0.65403	-0.674078		-0.64544			-0.605714			-0.65403				-0.674078
YCL073C										-1.02714
YCR001W										-1.02364
YCR002C	1.55869		1.50259	1.9785	1.73329	-0.15318		-0.206061	0.190894	-1.02155	-1.02155		-1.02155	-1.02155	-0.633479		-0.642117	-0.662118		-0.633479						-0.642117			-0.662118
YCR003W	1.20255		1.0416							-1.02155
YCR004C	2.38123	1.27567	1.21085	1.7412	1.42142	0.74437	-0.156083	-0.231316	0.292749	-1.02085	-1.02085	-1.02085	-1.02085	-1.02085	-0.632731	-0.593214	-0.641372	-0.661371			-0.632731		-0.593214			-0.641372			-0.661371
YCR005C	0.206989	0.341682	0.353841	0.450555	0.0970799	1.09231	1.81541	1.86586	2.21446	-1.01386	-1.01386	-1.01386	-1.01386	-1.01386	-0.625256	-0.585862	-0.633927	-0.653896			-0.625256			-0.585862			-0.633927			-0.653896
YCR007C										-1.01316
YCR008W	0.475191		0.485125	0.767339						-1.01176
YCR009C	1.53088	0.91358	1.21836	1.58506	1.12798	0.440616	-0.304144	0.111194	0.49079	-1.01106	-1.01106	-1.01106	-1.01106	-1.01106	-0.622266	-0.582921	-0.630948	-0.650906		-0.622266			-0.582921			-0.630948			-0.650906
YCR010C										-1.00477
YCR011C	1.02369	0.801915	0.848106	1.30633	0.706757	0.534492	0.182235	0.263029	0.886227	-1.00267	-1.00267	-1.00267	-1.00267	-1.00267	-0.613295	-0.574097	-0.622013	-0.641937			-0.613295		-0.574097			-0.622013				-0.641937
YCR012W	2.67172	1.68072	1.29972	1.97337	1.39377	0.938777	0.270089	-0.10079	0.501669	-1.00127	-1.00127	-1.00127	-1.00127	-1.00127	-0.6118	-0.572627	-0.620524	-0.640442			-0.6118		-0.572627			-0.620524				-0.640442
YCR013C										-1.00057
YCR014C										-0.999871
YCR015C	0.594196									-0.997774
YCR016W					1.1519					-0.996375
YCR017C	0.82741		0.585199	0.47832	0.887219	-0.100687		-0.600364	-0.891315	-0.99218	-0.99218		-0.99218	-0.99218	-0.602082		-0.610845	-0.630725		-0.602082					-0.610845			-0.630725
YCR018C	0.726959		0.480377	0.567295						-0.990082
YCR018C-A										-0.988684
YCR019W										-0.987985
YCR020C-A										-0.987985
YCR020W-B										-0.987286
YCR021C	3.1758	1.87639	1.08012	2.70052						-0.986586
YCR022C										-0.985188
YCR023C	0.494253									-0.984489
YCR024C	0.652286									-0.98379
YCR024C-A	4.66868		3.72408	4.19229	2.17806	1.09997		0.773843	0.944696	-0.980294	-0.980294		-0.980294	-0.980294	-0.589374		-0.598187	-0.618018			-0.589374						-0.598187			-0.618018
YCR024C-B										-0.977497
YCR026C	0.871819		0.677289		0.731009	0.25414		-0.110118		-0.977497	-0.977497		-0.977497		-0.586383		-0.595209			-0.586383						-0.595209
YCR027C	0.66843									-0.976797
YCR028C										-0.9747
YCR028C-A	3.78073		3.91978	5.03137	2.30989	0.710841		0.762947	1.12313	-0.974001	-0.974001		-0.974001	-0.974001	-0.582646		-0.591486	-0.611291			-0.582646						-0.591486			-0.611291
YCR030C	1.73905	1.98696	1.0269	1.24483	1.28836	0.432768	0.62503	-0.327234	-0.0495768	-0.973301	-0.973301	-0.973301	-0.973301	-0.973301	-0.581898	-0.543216	-0.590741	-0.610543		-0.581898				-0.543216		-0.590741			-0.610543
YCR031C	1.50333	0.579291	1.3515	0.757168	0.996299	0.593512	-0.78229	0.439913	-0.395967	-0.972602	-0.972602	-0.972602	-0.972602	-0.972602	-0.581151	-0.542481	-0.589997	-0.609796			-0.581151	-0.542481				-0.589997			-0.609796
YCR032W	0.416857		0.52147	0.701657						-0.969805
YCR033W	0.419414		0.376274	0.748673	0.376702	0.154951		-0.00164161	0.990911	-0.968407	-0.968407		-0.968407	-0.968407	-0.576665		-0.585529	-0.605311		-0.576665						-0.585529				-0.605311
YCR034W	2.23687		2.05186		1.62937	0.457173		0.33262		-0.96561	-0.96561		-0.96561		-0.573675		-0.582551			-0.573675						-0.582551
YCR035C	0.623366		0.452232	0.593439	0.82467	-0.403737		-0.866753	-0.474717	-0.96561	-0.96561		-0.96561	-0.96561	-0.573675		-0.582551	-0.602321		-0.573675					-0.582551				-0.602321
YCR036W	0.723229		0.634172	0.777889	0.800328	-0.146139		-0.335716	-0.0410279	-0.964911	-0.964911		-0.964911	-0.964911	-0.572928		-0.581806	-0.601574		-0.572928						-0.581806			-0.601574
YCR037C	0.449298				0.59226	-0.398558				-0.961415	-0.961415				-0.56919					-0.56919
YCR038C	0.630649									-0.960016
YCR042C	0.687123	0.979342	0.952996	1.84393	0.932547	-0.440608	0.0706351	0.0312935	0.983533	-0.959317	-0.959317	-0.959317	-0.959317	-0.959317	-0.566947	-0.528511	-0.57585	-0.595594		-0.566947			-0.528511			-0.57585				-0.595594
YCR043C	1.0836									-0.955821
YCR044C	1.02599		0.891937							-0.950927
YCR045C										-0.949528
YCR046C	1.81533		1.77433	1.37965	0.929884	0.96511		0.932154	0.569175	-0.945333	-0.945333		-0.945333	-0.945333	-0.551996		-0.560958	-0.580645			-0.551996						-0.560958			-0.580645
YCR047C					1.32283					-0.944634
YCR048W	0.735878		0.382389		0.686394	0.10043		-0.843995		-0.943235	-0.943235		-0.943235		-0.549754		-0.558724			-0.549754					-0.558724
YCR050C										-0.942536
YCR051W	1.29366		0.916405		1.06983	0.274069		-0.223329		-0.939739	-0.939739		-0.939739		-0.546016		-0.555001			-0.546016						-0.555001
YCR052W	0.862151		0.590032		0.724976	0.250007		-0.29714		-0.93904	-0.93904		-0.93904		-0.545268		-0.554257			-0.545268						-0.554257
YCR053W	2.65128	1.26885	1.68239	1.21701	2.08147	0.349089	-0.714077	-0.307083	-0.774263	-0.932048	-0.932048	-0.932048	-0.932048	-0.932048	-0.537793	-0.499835	-0.546811	-0.566443		-0.537793		-0.499835				-0.546811		-0.566443
YCR054C	0.518192									-0.92995
YCR057C					0.501709					-0.928552
YCR059C										-0.928552
YCR060W										-0.927153
YCR061W	5.52524	5.52947	2.0919	2.39722	2.46505	1.16442	1.16553	-0.236802	-0.0402519	-0.925755	-0.925755	-0.925755	-0.925755	-0.925755	-0.531065	-0.493218	-0.54011	-0.559716			-0.531065			-0.493218		-0.54011			-0.559716
YCR063W										-0.925755
YCR064C										-0.925056
YCR065W	1.06851		0.803615		0.581457	0.877853		0.466832		-0.922259	-0.922259		-0.922259		-0.527327		-0.536387				-0.527327					-0.536387
YCR066W	0.632092									-0.922259
YCR067C	1.42987	1.65874	0.950599	0.830697	0.963283	0.569849	0.784056	-0.0191226	-0.213639	-0.92156	-0.92156	-0.92156	-0.92156	-0.92156	-0.52658	-0.488806	-0.535642	-0.555231			-0.52658			-0.488806		-0.535642			-0.555231
YCR068W	0.789319		0.493121	0.624154						-0.920861
YCR069W	1.60956		1.55229	1.0685	1.34649	0.257465		0.205192	-0.333608	-0.919462	-0.919462		-0.919462	-0.919462	-0.524337		-0.533409	-0.552989		-0.524337						-0.533409			-0.552989
YCR071C	1.57982		1.39764	2.51341						-0.917365
YCR072C					0.745035					-0.916665
YCR073C										-0.911771
YCR073W-A	1.62616		0.822012	1.32477	1.07426	0.598122		-0.386117	0.30239	-0.909673	-0.909673		-0.909673	-0.909673	-0.513871		-0.522984	-0.542524			-0.513871					-0.522984			-0.542524
YCR075C	0.821465									-0.907576
YCR075W-A										-0.906876
YCR076C	1.51601									-0.905478
YCR077C	0.734458	1.02438	0.466794	0.572722	0.716956	0.034797	0.514793	-0.619099	-0.324049	-0.90408	-0.90408	-0.90408	-0.90408	-0.90408	-0.507891	-0.470425	-0.517028	-0.536545		-0.507891				-0.470425	-0.517028				-0.536545
YCR079W										-0.90338
YCR081W	0.400228									-0.901982
YCR082W	1.10095		0.853505	1.05965						-0.900583
YCR083W	2.00816		1.4861	1.44683						-0.900583
YCR084C	2.12875	2.4343	1.04836	0.940208	1.54323	0.464049	0.65755	-0.557826	-0.714903	-0.899185	-0.899185	-0.899185	-0.899185	-0.899185	-0.502658	-0.465278	-0.511816	-0.531312		-0.502658				-0.465278	-0.511816			-0.531312
YCR085W										-0.891494
YCR086W	1.66439									-0.891494
YCR087C-A	1.4823				1.18741	0.320021				-0.887998	-0.887998				-0.490697					-0.490697
YCR088W	3.31382	2.64057	1.55022	1.59792	1.94404	0.769438	0.441792	-0.32658	-0.282863	-0.887998	-0.887998	-0.887998	-0.887998	-0.887998	-0.490697	-0.453513	-0.499903	-0.519353			-0.490697		-0.453513			-0.499903			-0.519353
YCR089W										-0.887298
YCR090C	0.788289		0.895172							-0.8859
YCR091W	1.01334		0.617828	1.4629						-0.885201
YCR092C	0.586198		0.62384							-0.883103
YCR093W	0.674142	0.826773	0.593132	0.641995	0.712845	-0.0805356	0.213904	-0.265235	-0.151025	-0.882404	-0.882404	-0.882404	-0.882404	-0.882404	-0.484717	-0.447631	-0.493946	-0.513373		-0.484717			-0.447631			-0.493946			-0.513373
YCR094W	12.8346	9.14411	8.95244	20.7422	5.35165	1.26199	0.77286	0.742299	1.95452	-0.881006	-0.881006	-0.881006	-0.881006	-0.881006	-0.483222	-0.446161	-0.492457	-0.511878			-0.483222			-0.446161			-0.492457			-0.511878
YCR095C	0.603153									-0.880306
YCR097W	1.599		2.05477	2.9516						-0.878209
YCR098C										-0.876111
YCR101C										-0.875412
YCR102C										-0.874013
YCR105W										-0.871217
YCR106W										-0.866322
YCR107W										-0.85933
YCR108C										-0.855834
YDL001W	0.693655									-0.854436
YDL002C	0.889863		1.06391	1.04079						-0.853037
YDL003W	1.04349				1.13641	-0.12306				-0.853037	-0.853037				-0.45332					-0.45332
YDL004W	1.77057		2.03554	2.67907	1.18606	0.578033		0.779232	1.17555	-0.852338	-0.852338		-0.852338	-0.852338	-0.452572		-0.461929	-0.481232			-0.452572						-0.461929			-0.481232
YDL005C	1.55208		1.90271	3.24103						-0.852338
YDL006W	0.808293									-0.85094
YDL007W	1.75053	1.12884	1.83563	3.94085	1.74935	0.000977116	-0.631981	0.0694573	1.17169	-0.85094	-0.85094	-0.85094	-0.85094	-0.85094	-0.451077	-0.414544	-0.46044	-0.479737		-0.451077		-0.414544				-0.46044				-0.479737
YDL008W										-0.848143
YDL009C										-0.846045
YDL010W	2.91975		2.35667	3.1841	1.71338	0.769001		0.459906	0.894045	-0.842549	-0.842549		-0.842549	-0.842549	-0.442107		-0.451505	-0.470768			-0.442107					-0.451505				-0.470768
YDL012C	4.78011		3.93881	6.16757						-0.841151
YDL013W	0.321568									-0.839053
YDL014W	0.82083	0.822248	0.592577		1.36779	-0.736692	-0.734202	-1.20677		-0.839053	-0.839053	-0.839053	-0.839053		-0.438369	-0.402045	-0.447782		-0.438369			-0.402045			-0.447782
YDL015C	1.4833		1.11371	1.02962	0.945971	0.648939		0.235509	0.122243	-0.838354	-0.838354		-0.838354	-0.838354	-0.437621		-0.447037	-0.466283			-0.437621					-0.447037			-0.466283
YDL017W	0.963281		1.02958	1.716						-0.835557
YDL018C	1.6666		1.12439							-0.834858
YDL019C	0.670273	1.07149	0.493708	0.806752	1.12178	-0.742972	-0.0661716	-1.18406	-0.475596	-0.834158	-0.834158	-0.834158	-0.834158	-0.834158	-0.433136	-0.396898	-0.44257	-0.461798	-0.433136				-0.396898		-0.44257				-0.461798
YDL020C	0.775842		0.517	0.867889	0.526651	0.558915		-0.0266833	0.720663	-0.83276	-0.83276		-0.83276	-0.83276	-0.431641		-0.441081	-0.460303			-0.431641					-0.441081				-0.460303
YDL021W	1.53901		1.27622	1.86459						-0.831362
YDL022W	2.16242	1.45285	1.15973	1.2896	1.0346	1.06357	0.489807	0.164715	0.317844	-0.829963	-0.829963	-0.829963	-0.829963	-0.829963	-0.428651	-0.392486	-0.438103	-0.457314			-0.428651		-0.392486			-0.438103			-0.457314
YDL024C										-0.829264
YDL025C	0.466265		0.369696	0.480434						-0.827166
YDL027C	0.65688		0.819514	0.738792						-0.826467
YDL028C	0.424467		0.41659							-0.825768
YDL029W	1.25973	0.908259	0.736815	0.706359	1.06349	0.244313	-0.22763	-0.529432	-0.590333	-0.82437	-0.82437	-0.82437	-0.82437	-0.82437	-0.42267	-0.386604	-0.432146	-0.451334		-0.42267			-0.386604		-0.432146			-0.451334
YDL030W										-0.822971
YDL031W					0.697288					-0.821573
YDL033C										-0.815979
YDL035C	0.387151		0.351842	0.564231						-0.815979
YDL036C	0.656518									-0.81528
YDL039C										-0.814581
YDL040C	0.803706	0.571878	0.64561	0.510338	1.07781	-0.423363	-0.914323	-0.739366	-1.07858	-0.811784	-0.811784	-0.811784	-0.811784	-0.811784	-0.409215	-0.373369	-0.418744	-0.43788		-0.409215		-0.373369			-0.418744			-0.43788
YDL042C	0.751274									-0.811784
YDL043C	0.6753									-0.810385
YDL044C	0.640828		0.844183							-0.794303
YDL045C	0.863283									-0.792206
YDL045W-A	2.35006		2.4763	3.81515						-0.792206
YDL046W	4.25597		2.75394	3.94105	2.45416	0.794258		0.166269	0.68335	-0.78871	-0.78871		-0.78871	-0.78871	-0.384545		-0.394172	-0.413213			-0.384545					-0.394172				-0.413213
YDL047W	1.04598		0.58136	0.597965	0.863068	0.27731		-0.570043	-0.529413	-0.78871	-0.78871		-0.78871	-0.78871	-0.384545		-0.394172	-0.413213		-0.384545					-0.394172			-0.413213
YDL048C	0.623534		0.650525							-0.786612
YDL049C										-0.784514
YDL051W	1.26999		0.892484		1.11717	0.184969		-0.323948		-0.783116	-0.783116		-0.783116		-0.378565		-0.388216			-0.378565						-0.388216
YDL052C	1.63134		1.4754	2.19062	1.41718	0.203036		0.0580907	0.628323	-0.781018	-0.781018		-0.781018	-0.781018	-0.376322		-0.385982	-0.404991		-0.376322						-0.385982				-0.404991
YDL053C	1.24148		1.4403	1.77645						-0.77962
YDL054C	1.49864		1.28013	1.11902						-0.77962
YDL055C	1.61663	0.661073	0.826347	0.368673	1.14767	0.494286	-0.795825	-0.473887	-1.63829	-0.778222	-0.778222	-0.778222	-0.778222	-0.778222	-0.373332	-0.338076	-0.383004	-0.402001		-0.373332		-0.338076				-0.383004		-0.402001
YDL056W	0.649917		0.691826							-0.776823
YDL057W	0.893197									-0.775425
YDL058W	0.652787	0.647152	0.588525	0.638373	0.951071	-0.542941	-0.555449	-0.69245	-0.575154	-0.772628	-0.772628	-0.772628	-0.772628	-0.772628	-0.367352	-0.332194	-0.377047	-0.396022	-0.367352			-0.332194			-0.377047			-0.396022
YDL059C										-0.769831
YDL060W					0.876162					-0.769132
YDL061C	5.23566	1.75163	4.53539	4.23995	2.74488	0.931631	-0.648044	0.724487	0.627306	-0.766335	-0.766335	-0.766335	-0.766335	-0.766335	-0.360624	-0.325577	-0.370346	-0.389295			-0.360624	-0.325577					-0.370346			-0.389295
YDL063C					0.653411					-0.764237
YDL064W	1.72132		1.55423		1.57874	0.124748		-0.0225679		-0.761441	-0.761441		-0.761441		-0.355391		-0.365134			-0.355391						-0.365134
YDL065C	1.26064		1.98893	5.14184	1.5205	-0.270397		0.387441	1.75774	-0.758644	-0.758644		-0.758644	-0.758644	-0.352401		-0.362156	-0.381072		-0.352401						-0.362156				-0.381072
YDL066W	1.18087	0.794377	0.634669	0.596883	1.22695	-0.0552301	-0.627178	-0.950998	-1.03955	-0.753749	-0.753749	-0.753749	-0.753749	-0.753749	-0.347168	-0.312342	-0.356944	-0.37584		-0.347168		-0.312342			-0.356944			-0.37584
YDL067C	3.64898		3.24908	6.27392	2.03946	0.839306		0.671843	1.62118	-0.75305	-0.75305		-0.75305	-0.75305	-0.34642		-0.356199	-0.375093			-0.34642						-0.356199			-0.375093
YDL068W										-0.750253
YDL069C										-0.748156
YDL070W	0.373629		0.384345	0.543906	0.489459	-0.389581		-0.348786	0.152167	-0.746058	-0.746058		-0.746058	-0.746058	-0.338945		-0.348753	-0.367618		-0.338945						-0.348753			-0.367618
YDL071C										-0.744659
YDL072C	2.36747	1.57926	1.66946	2.08463	1.6088	0.557359	-0.0267394	0.0533953	0.373808	-0.742562	-0.742562	-0.742562	-0.742562	-0.742562	-0.335207	-0.300578	-0.34503	-0.363881			-0.335207		-0.300578			-0.34503			-0.363881
YDL073W										-0.741163
YDL074C	0.492643		0.582635	0.613213	0.478841	0.0409965		0.283048	0.356842	-0.740464	-0.740464		-0.740464	-0.740464	-0.332965		-0.342797	-0.361638		-0.332965						-0.342797			-0.361638
YDL075W	1.93796	0.749457	1.88374	1.56349	1.27539	0.603595	-0.767027	0.562658	0.293829	-0.739765	-0.739765	-0.739765	-0.739765	-0.739765	-0.332217	-0.297637	-0.342052	-0.360891			-0.332217	-0.297637					-0.342052		-0.360891
YDL076C	0.746845		0.973838							-0.733472
YDL077C	0.409112									-0.731374
YDL078C	1.80818	1.25866	1.32488	1.25185	1.234	0.551198	0.0285524	0.10252	0.0207271	-0.730675	-0.730675	-0.730675	-0.730675	-0.730675	-0.322499	-0.288078	-0.332372	-0.351174			-0.322499		-0.288078			-0.332372			-0.351174
YDL079C	0.994365									-0.728578
YDL080C	0.369157									-0.725781
YDL081C	1.4851	0.508978	1.05373	0.735016	1.02434	0.535873	-1.00901	0.0408128	-0.478842	-0.725082	-0.725082	-0.725082	-0.725082	-0.725082	-0.316519	-0.282196	-0.326416	-0.345194			-0.316519	-0.282196				-0.326416			-0.345194
YDL082W	1.50953	0.582659	1.21663	0.571928	1.06319	0.505703	-0.867671	0.194492	-0.894489	-0.724382	-0.724382	-0.724382	-0.724382	-0.724382	-0.315771	-0.281461	-0.325671	-0.344447			-0.315771	-0.281461				-0.325671		-0.344447
YDL083C	1.54941	0.564648	1.24937	0.576421	1.27012	0.28675	-1.16954	-0.0237637	-1.13977	-0.721586	-0.721586	-0.721586	-0.721586	-0.721586	-0.312781	-0.27852	-0.322693	-0.341457		-0.312781		-0.27852				-0.322693		-0.341457
YDL084W	0.805075	0.554003	0.610717	0.627301	0.902113	-0.164185	-0.703413	-0.562803	-0.52415	-0.716691	-0.716691	-0.716691	-0.716691	-0.716691	-0.307548	-0.273373	-0.317481	-0.336225		-0.307548		-0.273373			-0.317481			-0.336225
YDL085C-A	2.13572		1.34283							-0.714593
YDL085W										-0.713894
YDL086C-A										-0.713195
YDL086W	1.42986		0.95693	1.00917	0.979223	0.546164		-0.033225	0.043459	-0.713195	-0.713195		-0.713195	-0.713195	-0.30381		-0.313758	-0.332487			-0.30381					-0.313758			-0.332487
YDL087C	0.887687		0.775145							-0.711797
YDL088C	0.634265		0.657808	0.711746						-0.709699
YDL089W	0.874984									-0.709699
YDL090C	0.982151									-0.709
YDL091C	0.938362		0.739178	1.39572						-0.706902
YDL092W	1.56537		2.12372	2.49438						-0.706902
YDL093W	1.13626		0.902293		0.889032	0.353984		0.0213604		-0.705504	-0.705504		-0.705504		-0.295587		-0.305568			-0.295587						-0.305568
YDL094C										-0.704804
YDL095W	0.893728	0.811293	0.501311	0.710091	1.10199	-0.3022	-0.441814	-1.13633	-0.634033	-0.702707	-0.702707	-0.702707	-0.702707	-0.702707	-0.292597	-0.258667	-0.302589	-0.321275		-0.292597			-0.258667		-0.302589			-0.321275
YDL096C										-0.702707
YDL097C	1.22112	0.962082	0.982419	1.24556	1.01978	0.259942	-0.0840287	-0.0538506	0.288529	-0.69991	-0.69991	-0.69991	-0.69991	-0.69991	-0.289607	-0.255726	-0.299611	-0.318286		-0.289607			-0.255726			-0.299611			-0.318286
YDL098C										-0.69991
YDL099W	1.76694		2.27044	3.89848	1.71618	0.0420484		0.40377	1.18371	-0.699211	-0.699211		-0.699211	-0.699211	-0.288859		-0.298866	-0.317538		-0.288859						-0.298866				-0.317538
YDL100C	1.86945	1.00565	1.06736	1.13573	1.196	0.644397	-0.250085	-0.164166	-0.0745975	-0.696414	-0.696414	-0.696414	-0.696414	-0.696414	-0.285869	-0.25205	-0.295888	-0.314548			-0.285869		-0.25205			-0.295888			-0.314548
YDL101C	0.779147		0.670308							-0.695715
YDL102W	0.83281		0.736116		0.880898	-0.0809862		-0.25904		-0.695016	-0.695016		-0.695016		-0.284374		-0.294399			-0.284374						-0.294399
YDL103C	1.39936		1.27428	1.06894	1.20683	0.213543		0.0784598	-0.175048	-0.691519	-0.691519		-0.691519	-0.691519	-0.280636		-0.290676	-0.309316		-0.280636						-0.290676			-0.309316
YDL104C										-0.69082
YDL105W										-0.686625
YDL106C	1.29105		1.53987	2.11388						-0.685926
YDL107W										-0.685227
YDL108W	0.773971									-0.685227
YDL109C										-0.683828
YDL110C	2.51701	2.18624	1.88547	4.06093						-0.683129
YDL111C	0.683151									-0.68243
YDL112W	1.05827		0.992579		1.03646	0.030044		-0.0624143		-0.681731	-0.681731		-0.681731		-0.270171		-0.280252			-0.270171						-0.280252
YDL113C	0.57505		0.564618	0.687089						-0.680332
YDL114W										-0.680332
YDL115C	0.718955									-0.679633
YDL116W	0.689559		0.771301	0.777163	0.706752	-0.0355291		0.126091	0.137013	-0.676137	-0.676137		-0.676137	-0.676137	-0.26419		-0.274295	-0.292872		-0.26419						-0.274295			-0.292872
YDL117W	0.304324		0.374497	0.512931						-0.67334
YDL119C	0.652938									-0.672641
YDL120W	1.82184		1.57865		1.10763	0.717924		0.511214		-0.669844	-0.669844		-0.669844		-0.257462		-0.267594				-0.257462						-0.267594
YDL121C	1.74628		1.32925		1.16063	0.589368		0.195702		-0.669145	-0.669145		-0.669145		-0.256715		-0.26685				-0.256715					-0.26685
YDL122W	0.571839		0.507347	0.65624	0.769284	-0.427908		-0.600543	-0.229294	-0.668446	-0.668446		-0.668446	-0.668446	-0.255967		-0.266105	-0.28465		-0.255967					-0.266105				-0.28465
YDL123W	3.17233		2.53157	2.70661						-0.667047
YDL124W	2.272	1.68818	1.62505	1.95414	1.33038	0.772123	0.343625	0.288642	0.55469	-0.656559	-0.656559	-0.656559	-0.656559	-0.656559	-0.243259	-0.21014	-0.253447	-0.271943			-0.243259		-0.21014			-0.253447				-0.271943
YDL125C	1.73462		0.871331	0.587472	1.25069	0.471896		-0.521427	-1.09013	-0.656559	-0.656559		-0.656559	-0.656559	-0.243259		-0.253447	-0.271943		-0.243259					-0.253447			-0.271943
YDL126C	1.44185	1.02963	1.03421	1.4483	1.09035	0.403131	-0.0826691	-0.0762648	0.409577	-0.654461	-0.654461	-0.654461	-0.654461	-0.654461	-0.241016	-0.207934	-0.251213	-0.269701		-0.241016			-0.207934			-0.251213			-0.269701
YDL127W	0.55785									-0.653063
YDL128W	1.65921	1.641	0.9014	1.02535	1.18571	0.484743	0.468821	-0.395511	-0.209639	-0.652364	-0.652364	-0.652364	-0.652364	-0.652364	-0.238774	-0.205728	-0.24898	-0.267458		-0.238774			-0.205728			-0.24898			-0.267458
YDL129W										-0.651664
YDL130W	2.57956	1.14067	2.05629	0.972897	1.60475	0.684776	-0.492459	0.357696	-0.721987	-0.649567	-0.649567	-0.649567	-0.649567	-0.649567	-0.235783	-0.202787	-0.246001	-0.264468			-0.235783		-0.202787			-0.246001		-0.264468
YDL130W-A	3.38003		2.75355	4.73099						-0.648868
YDL131W	1.40293	0.665732	1.43607	0.758097	1.18683	0.241337	-0.834097	0.275017	-0.646656	-0.64677	-0.64677	-0.64677	-0.64677	-0.64677	-0.232793	-0.199846	-0.243023	-0.261478		-0.232793		-0.199846				-0.243023		-0.261478
YDL132W	0.918348	0.999458	0.83248	1.00736	0.955319	-0.056942	0.065163	-0.198567	0.0765246	-0.646071	-0.646071	-0.646071	-0.646071	-0.646071	-0.232046	-0.199111	-0.242278	-0.260731		-0.232046			-0.199111			-0.242278			-0.260731
YDL133C-A	1.18913		1.96221	3.38246	0.452251	1.39471		2.11729	2.90288	-0.646071	-0.646071		-0.646071	-0.646071	-0.232046		-0.242278	-0.260731			-0.232046						-0.242278			-0.260731
YDL133W										-0.645372
YDL134C	0.535919		0.359795	0.389081	0.562026	-0.0686203		-0.643461	-0.530566	-0.644672	-0.644672		-0.644672	-0.644672	-0.230551		-0.240789	-0.259236		-0.230551					-0.240789			-0.259236
YDL135C	1.21106		1.38727	1.58852	1.17607	0.0422995		0.238269	0.433706	-0.643973	-0.643973		-0.643973	-0.643973	-0.229803		-0.240045	-0.258489		-0.229803						-0.240045			-0.258489
YDL136W	1.7664	0.749226	2.44948	1.18911	1.4916	0.243952	-0.993388	0.715616	-0.326981	-0.643274	-0.643274	-0.643274	-0.643274	-0.643274	-0.229055	-0.19617	-0.2393	-0.257741		-0.229055		-0.19617					-0.2393		-0.257741
YDL137W	2.17181	1.52465	1.91905	1.70391	1.61881	0.423967	-0.0864585	0.245463	0.0739172	-0.641875	-0.641875	-0.641875	-0.641875	-0.641875	-0.22756	-0.194699	-0.237811	-0.256246		-0.22756			-0.194699			-0.237811			-0.256246
YDL138W										-0.641176
YDL139C										-0.638379
YDL140C	0.817454	1.13128	0.455419	0.788659	1.01641	-0.314272	0.154477	-1.15822	-0.366008	-0.63768	-0.63768	-0.63768	-0.63768	-0.63768	-0.223075	-0.190287	-0.233344	-0.251761		-0.223075			-0.190287		-0.233344				-0.251761
YDL141W	0.732347		0.514566		0.729463	0.00569211		-0.503478		-0.634184	-0.634184		-0.634184		-0.219337		-0.229621			-0.219337					-0.229621
YDL142C	0.964514		0.685094							-0.631387
YDL143W	0.814331	0.732325	0.719242	0.914845	1.14913	-0.496855	-0.649986	-0.675993	-0.328943	-0.62929	-0.62929	-0.62929	-0.62929	-0.62929	-0.214104	-0.181464	-0.224409	-0.242792		-0.214104		-0.181464			-0.224409				-0.242792
YDL144C	1.40765		1.06983	1.62711	1.04407	0.431062		0.0351621	0.640089	-0.627891	-0.627891		-0.627891	-0.627891	-0.212609		-0.222919	-0.241297		-0.212609						-0.222919				-0.241297
YDL145C	1.07557	0.766726	0.747147	0.648558	0.862213	0.318982	-0.169334	-0.206653	-0.410809	-0.627192	-0.627192	-0.627192	-0.627192	-0.627192	-0.211862	-0.179258	-0.222175	-0.24055		-0.211862			-0.179258			-0.222175			-0.24055
YDL146W	0.53113		0.40301							-0.625794
YDL147W	1.27549	1.02967	1.37518	1.93078	1.24862	0.0307176	-0.278145	0.139287	0.628851	-0.625794	-0.625794	-0.625794	-0.625794	-0.625794	-0.210367	-0.177788	-0.220686	-0.239055		-0.210367			-0.177788			-0.220686				-0.239055
YDL148C	0.687791		0.854889		0.998878	-0.538338		-0.224572		-0.625094	-0.625094		-0.625094		-0.209619		-0.219941		-0.209619							-0.219941
YDL149W	0.659399		0.531003							-0.624395
YDL150W					0.56023					-0.624395
YDL151C										-0.623696
YDL152W										-0.622298
YDL153C	1.38857		3.62061		2.84697	-1.03583		0.346806		-0.622298	-0.622298		-0.622298		-0.206629		-0.216963		-0.206629							-0.216963
YDL154W										-0.622298
YDL155W	0.417509		0.513338							-0.621598
YDL156W	0.721758									-0.6202
YDL157C	2.12042		1.83703		1.26085	0.749956		0.542978		-0.619501	-0.619501		-0.619501		-0.203639		-0.213985				-0.203639						-0.213985
YDL158C										-0.618802
YDL159W	0.634832		0.62824							-0.618102
YDL159W-A										-0.617403
YDL160C	1.91378	1.25282	1.17503	1.35095	1.43796	0.412405	-0.198842	-0.291318	-0.09004	-0.616704	-0.616704	-0.616704	-0.616704	-0.616704	-0.200649	-0.168229	-0.211006	-0.229338		-0.200649			-0.168229			-0.211006			-0.229338
YDL160C-A										-0.616005
YDL161W	1.22462		2.23427	3.33283	1.35364	-0.1445		0.722963	1.29991	-0.613208	-0.613208		-0.613208	-0.613208	-0.196911		-0.207283	-0.2256		-0.196911							-0.207283			-0.2256
YDL164C	1.00711				0.975453	0.0460815				-0.612509	-0.612509				-0.196163					-0.196163
YDL165W	1.26669		1.07252		0.956748	0.404852		0.164792		-0.611809	-0.611809		-0.611809		-0.195416		-0.205794			-0.195416						-0.205794
YDL166C	1.49024				1.58775	-0.0914362				-0.610411	-0.610411				-0.193921					-0.193921
YDL167C					0.61731					-0.610411
YDL168W	2.34185	1.50164	1.38934	2.58531	1.84385	0.344929	-0.296178	-0.408318	0.48762	-0.609712	-0.609712	-0.609712	-0.609712	-0.609712	-0.193173	-0.160877	-0.20356	-0.221863		-0.193173			-0.160877			-0.20356			-0.221863
YDL169C	1.21555									-0.599224
YDL170W	0.932216		0.855486							-0.599224
YDL171C	0.811788	0.490841	0.500791	0.401265	0.743775	0.126236	-0.599611	-0.570656	-0.890311	-0.599224	-0.599224	-0.599224	-0.599224	-0.599224	-0.18196	-0.149848	-0.192392	-0.210651		-0.18196		-0.149848			-0.192392			-0.210651
YDL173W	1.13368		0.99417	1.27892	0.750347	0.595384		0.405935	0.769292	-0.594329	-0.594329		-0.594329	-0.594329	-0.176727		-0.18718	-0.205419			-0.176727					-0.18718				-0.205419
YDL174C	1.01102		0.650828		0.777209	0.379444		-0.256026		-0.594329	-0.594329		-0.594329		-0.176727		-0.18718			-0.176727						-0.18718
YDL175C	0.843227									-0.59363
YDL176W										-0.592931
YDL177C										-0.592931
YDL178W	1.23332		1.07331	1.25406	0.983562	0.326463		0.125974	0.350514	-0.592232	-0.592232		-0.592232	-0.592232	-0.174484		-0.184946	-0.203176		-0.174484						-0.184946			-0.203176
YDL179W	0.627842									-0.590833
YDL180W	0.868776		0.690474	0.945766						-0.588735
YDL181W	2.75165		2.26363	2.65182						-0.587337
YDL182W	1.43319		1.1619		1.12995	0.34297		0.0402227		-0.586638	-0.586638		-0.586638		-0.168504		-0.178989			-0.168504						-0.178989
YDL183C	1.40528									-0.586638
YDL184C	1.89226	0.530869	1.97033	4.03231	0.860293	1.13721	-0.696471	1.19554	2.22871	-0.583841	-0.583841	-0.583841	-0.583841	-0.583841	-0.165514	-0.133672	-0.176011	-0.194207			-0.165514	-0.133672					-0.176011			-0.194207
YDL185W	1.43349	0.822325	0.969898	1.05998	1.16454	0.299778	-0.501976	-0.263852	-0.135718	-0.583841	-0.583841	-0.583841	-0.583841	-0.583841	-0.165514	-0.133672	-0.176011	-0.194207		-0.165514		-0.133672				-0.176011			-0.194207
YDL186W										-0.581743
YDL188C	0.775424		0.333536	0.526466	0.666351	0.218702		-0.998443	-0.339942	-0.581743	-0.581743		-0.581743	-0.581743	-0.163271		-0.173777	-0.191964		-0.163271					-0.173777				-0.191964
YDL189W	0.511224									-0.580345
YDL190C	1.0514		0.819119	1.13994	0.939233	0.162752		-0.19741	0.279402	-0.580345	-0.580345		-0.580345	-0.580345	-0.161776		-0.172288	-0.19047		-0.161776						-0.172288			-0.19047
YDL191W	1.25892		1.13493		0.706491	0.833448		0.68386		-0.578247	-0.578247		-0.578247		-0.159533		-0.170054				-0.159533						-0.170054
YDL192W	2.00012	0.652932	1.24922	1.03436	1.2244	0.708012	-0.907069	0.0289516	-0.243334	-0.577548	-0.577548	-0.577548	-0.577548	-0.577548	-0.158786	-0.127054	-0.16931	-0.18748			-0.158786	-0.127054				-0.16931			-0.18748
YDL193W	1.26068		0.881284	1.15866	0.993998	0.342891		-0.173635	0.221148	-0.57545	-0.57545		-0.57545	-0.57545	-0.156543		-0.167076	-0.185237		-0.156543						-0.167076			-0.185237
YDL194W										-0.57545
YDL195W	1.44211	1.80377	0.770554	1.00262	1.48119	-0.0385737	0.284263	-0.942787	-0.562978	-0.574751	-0.574751	-0.574751	-0.574751	-0.574751	-0.155796	-0.124113	-0.166331	-0.18449		-0.155796			-0.124113		-0.166331			-0.18449
YDL197C										-0.573353
YDL198C	1.2724				1.14653	0.150281				-0.571954	-0.571954				-0.152805					-0.152805
YDL199C	0.949259		0.865726	0.795658						-0.567759
YDL200C										-0.564263
YDL201W	0.588694				0.92588	-0.653308				-0.564263	-0.564263				-0.144582				-0.144582
YDL202W	1.55848		1.43759							-0.562165
YDL203C										-0.560767
YDL204W	1.76757	2.65736	1.29961	4.16682						-0.557271
YDL205C	1.08474				0.960943	0.174827				-0.557271	-0.557271				-0.137107					-0.137107
YDL206W										-0.556572
YDL207W										-0.555173
YDL208W	0.682499				1.28339	-0.911062				-0.553775	-0.553775				-0.133369				-0.133369
YDL209C										-0.551677
YDL210W										-0.548181
YDL211C										-0.547482
YDL212W	1.42739		1.0476	0.792167	1.03831	0.459147		0.0128509	-0.390358	-0.547482	-0.547482		-0.547482	-0.547482	-0.126641		-0.137293	-0.155339		-0.126641						-0.137293			-0.155339
YDL213C	1.62929				1.6711	-0.0365526				-0.546783	-0.546783				-0.125894					-0.125894
YDL214C										-0.546084
YDL215C	0.459415		0.351477	0.359939						-0.544685
YDL216C	0.789726									-0.539092
YDL217C										-0.538392
YDL219W	1.74661		2.11219							-0.537693
YDL220C										-0.537693
YDL221W										-0.535595
YDL222C	2.05354		1.00898	4.01352						-0.533498
YDL223C	1.09503	2.96282	0.739218	1.90193						-0.5314
YDL224C	0.76441		0.533506		0.659143	0.213754		-0.305089		-0.530002	-0.530002		-0.530002		-0.107953		-0.118678			-0.107953						-0.118678
YDL225W	1.28034		1.47687	1.41939	1.27308	0.00821283		0.214224	0.156948	-0.530002	-0.530002		-0.530002	-0.530002	-0.107953		-0.118678	-0.136652		-0.107953						-0.118678			-0.136652
YDL226C	1.08262		0.698703		1.1733	-0.116051		-0.747824		-0.529303	-0.529303		-0.529303		-0.107205		-0.117934			-0.107205					-0.117934
YDL227C					0.728194					-0.527904
YDL229W	1.24395	0.312194	0.866745	0.355398	1.18645	0.0682866	-1.92613	-0.452966	-1.73914	-0.527904	-0.527904	-0.527904	-0.527904	-0.527904	-0.10571	-0.0748503	-0.116445	-0.13441		-0.10571		-0.0748503				-0.116445		-0.13441
YDL230W	1.02468		0.984321							-0.525807
YDL231C										-0.525807
YDL232W										-0.52231
YDL233W	1.48503		1.36677							-0.520912
YDL234C	0.798701		0.484683	1.07914						-0.518814
YDL235C	1.18261		0.807647	1.23191	0.996673	0.246785		-0.303395	0.305708	-0.516018	-0.516018		-0.516018	-0.516018	-0.0930017		-0.103787	-0.121703		-0.0930017						-0.103787			-0.121703
YDL236W	1.3904		1.36685	1.58014	1.31435	0.0811516		0.0565012	0.265701	-0.51392	-0.51392		-0.51392	-0.51392	-0.090759		-0.101553	-0.119461		-0.090759						-0.101553			-0.119461
YDL237W	0.951526		0.640869	0.746931	0.842085	0.176277		-0.393937	-0.172992	-0.511822	-0.511822		-0.511822	-0.511822	-0.0885164		-0.0993194	-0.117218		-0.0885164						-0.0993194			-0.117218
YDL238C	0.604395		0.529906							-0.511123
YDL239C										-0.509725
YDL240W	0.559801									-0.508326
YDL241W										-0.508326
YDL242W										-0.506928
YDL243C										-0.505529
YDL244W										-0.50483
YDL247W										-0.50483
YDL248W	0.893644		0.833959							-0.504131
YDR001C	1.42245	1.29508	0.957943	1.96312	0.7883	0.851558	0.716228	0.281196	1.31633	-0.504131	-0.504131	-0.504131	-0.504131	-0.504131	-0.0802933	-0.0498512	-0.0911291	-0.108996			-0.0802933			-0.0498512		-0.0911291				-0.108996
YDR002W	1.8447	0.831965	1.30685	1.38545	1.15783	0.671965	-0.476829	0.174674	0.258931	-0.502733	-0.502733	-0.502733	-0.502733	-0.502733	-0.0787982	-0.0483806	-0.0896399	-0.107501			-0.0787982		-0.0483806			-0.0896399			-0.107501
YDR003W	0.820295		0.61518	0.652721						-0.501334
YDR003W-A										-0.499236
YDR004W										-0.498537
YDR005C	0.724095									-0.497838
YDR006C	0.513817		0.679838	0.916324						-0.497139
YDR009W										-0.495041
YDR010C										-0.495041
YDR011W	0.673506	0.717969	0.398862	0.56124	0.666015	0.0161372	0.108367	-0.739664	-0.246936	-0.494342	-0.494342	-0.494342	-0.494342	-0.494342	-0.0698277	-0.0395574	-0.080705	-0.0985317		-0.0698277			-0.0395574		-0.080705				-0.0985317
YDR012W	1.95103	1.00543	1.07022		1.1016	0.824635	-0.131789	-0.041691		-0.493643	-0.493643	-0.493643	-0.493643		-0.0690801	-0.0388222	-0.0799604				-0.0690801		-0.0388222			-0.0799604
YDR013W										-0.491545
YDR014W										-0.490846
YDR016C	1.30297									-0.484553
YDR017C	0.456084		0.632092		0.429918	0.0852367		0.556071		-0.481756	-0.481756		-0.481756		-0.0563718		-0.0673026			-0.0563718							-0.0673026
YDR018C										-0.478959
YDR019C	0.47918	0.480302	0.362167	0.572674						-0.478959
YDR020C										-0.477561
YDR021W										-0.474764
YDR022C	0.787877									-0.473366
YDR023W	1.76133	0.603077	1.78008	0.905278	1.27022	0.471581	-1.07467	0.486861	-0.48865	-0.472666	-0.472666	-0.472666	-0.472666	-0.472666	-0.0466537	-0.0167641	-0.0576231	-0.0753604		-0.0466537		-0.0167641				-0.0576231			-0.0753604
YDR024W										-0.471967
YDR025W	1.87399	0.683858	1.30706	0.86615	1.26811	0.563434	-0.890908	0.0436535	-0.549988	-0.470569	-0.470569	-0.470569	-0.470569	-0.470569	-0.044411	-0.0145583	-0.0553893	-0.073118			-0.044411	-0.0145583				-0.0553893		-0.073118
YDR026C										-0.46987
YDR027C	0.358135		0.422429							-0.46987
YDR028C	0.470297	0.945154	0.369071	0.598609	0.505816	-0.10504	0.901937	-0.454715	0.243001	-0.46917	-0.46917	-0.46917	-0.46917	-0.46917	-0.0429159	-0.0130878	-0.0539002	-0.0716231		-0.0429159				-0.0130878		-0.0539002			-0.0716231
YDR029W										-0.467772
YDR030C										-0.466374
YDR031W	1.59452		2.01836	2.6979						-0.465674
YDR032C	3.43399	2.15923	2.4591	5.59167	2.09049	0.716046	0.0466755	0.23429	1.41944	-0.464975	-0.464975	-0.464975	-0.464975	-0.464975	-0.0384306	-0.00867616	-0.0494327	-0.0671383			-0.0384306		-0.00867616			-0.0494327				-0.0671383
YDR033W	1.98376	0.881507	1.42616	1.14797	1.2996	0.610169	-0.560023	0.134073	-0.178986	-0.464975	-0.464975	-0.464975	-0.464975	-0.464975	-0.0384306	-0.00867616	-0.0494327	-0.0671383			-0.0384306	-0.00867616				-0.0494327			-0.0671383
YDR034C	0.260851									-0.464276
YDR034C-A										-0.461479
YDR034W-B				4.00097						-0.461479
YDR035W	1.40694		1.07792	0.647606	0.945993	0.572657		0.18835	-0.546713	-0.460081	-0.460081		-0.460081	-0.460081	-0.0331978		-0.0442207	-0.0619061			-0.0331978					-0.0442207		-0.0619061
YDR036C	1.70486		2.13339		1.3206	0.368458		0.691955		-0.459381	-0.459381		-0.459381		-0.0324503		-0.0434761			-0.0324503							-0.0434761
YDR037W	1.50115	0.524138	1.18791	0.359824	1.29907	0.208597	-1.30946	-0.129055	-1.85211	-0.458682	-0.458682	-0.458682	-0.458682	-0.458682	-0.0317027	-0.00205875	-0.0427315	-0.0604111		-0.0317027		-0.00205875				-0.0427315		-0.0604111
YDR038C	0.587957		0.761646							-0.458682
YDR040C	0.633973	0.515537	0.701909	0.744767	0.531269	0.254979	-0.0433661	0.401844	0.487347	-0.457983	-0.457983	-0.457983	-0.457983	-0.457983	-0.0309552	-0.00132348	-0.0419869	-0.0596637		-0.0309552			-0.00132348			-0.0419869			-0.0596637
YDR041W	1.27494		1.04228							-0.456585
YDR042C										-0.454487
YDR043C	0.834975		0.831041	0.827591						-0.450292
YDR044W	1.75802		1.01889		1.08168	0.700674		-0.0862829		-0.448194	-0.448194		-0.448194		-0.0204895		-0.0315628				-0.0204895					-0.0315628
YDR045C										-0.446796
YDR046C	0.424505		0.414715		0.634734	-0.580371		-0.61403		-0.446096	-0.446096		-0.446096		-0.0182468		-0.0293291		-0.0182468						-0.0293291
YDR047W	1.04926		0.854409		1.14984	-0.132068		-0.428438		-0.441202	-0.441202		-0.441202		-0.013014		-0.024117			-0.013014						-0.024117
YDR049W	0.496352				0.793746	-0.677313				-0.439804	-0.439804				-0.0115189				-0.0115189
YDR050C	2.12734	0.995904	1.50711	1.25006	1.21875	0.803647	-0.291323	0.306386	0.0365943	-0.439104	-0.439104	-0.439104	-0.439104	-0.439104	-0.0107714	0.0185288	-0.0218833	-0.0394822			-0.0107714		0.0185288			-0.0218833			-0.0394822
YDR051C	0.775838		1.14336							-0.438405
YDR052C	0.489316		0.588267	0.882705						-0.438405
YDR054C	1.02624		0.543222	0.574355	0.745948	0.460224		-0.457535	-0.377132	-0.436308	-0.436308		-0.436308	-0.436308	-0.00778117		-0.018905	-0.0364924		-0.00778117						-0.018905			-0.0364924
YDR055W	0.771188	1.49275	0.731496	1.17709	0.775798	-0.00859736	0.944221	-0.0848299	0.601473	-0.432811	-0.432811	-0.432811	-0.432811	-0.432811	-0.00404343	0.0251462	-0.0151821	-0.032755		-0.00404343				0.0251462		-0.0151821				-0.032755
YDR056C	1.4719		1.57417	2.65897	1.28698	0.193697		0.290603	1.04688	-0.431413	-0.431413		-0.431413	-0.431413	-0.00254833		-0.013693	-0.0312601		-0.00254833						-0.013693				-0.0312601
YDR057W	1.00336		1.15579	1.59893						-0.429315
YDR058C	0.74502									-0.423023
YDR059C	1.46263									-0.420925
YDR060W	0.454935		0.491017		0.804385	-0.822224		-0.712114		-0.417429	-0.417429		-0.417429		0.0124026		0.00119861		0.0124026						0.00119861
YDR061W	0.812809		0.687637	0.640185	0.612033	0.409308		0.16804	0.0648807	-0.414632	-0.414632		-0.414632	-0.414632	0.0153928		0.00417693	-0.013321		0.0153928						0.00417693			-0.013321
YDR062W	0.842211		0.841259	1.03241	0.848551	-0.0108206		-0.0124519	0.28294	-0.413933	-0.413933		-0.413933	-0.413933	0.0161404		0.00492151	-0.0125736		0.0161404						0.00492151			-0.0125736
YDR063W	1.62258		1.32402	1.89676						-0.412534
YDR064W	1.54797	0.564519	1.67487	0.659157	1.16602	0.40878	-1.0465	0.522455	-0.822899	-0.409038	-0.409038	-0.409038	-0.409038	-0.409038	0.0213732	0.0501453	0.0101336	-0.00734133		0.0213732		0.0501453					0.0101336	-0.00734133
YDR065W										-0.409038
YDR066C										-0.408339
YDR067C	0.521227			0.73603						-0.40764
YDR068W	1.27418		1.19455	1.70308	1.08973	0.225599		0.132504	0.644179	-0.402046	-0.402046		-0.402046	-0.402046	0.0288487		0.0175793	0.000133289		0.0288487						0.0175793				0.000133289
YDR069C	0.618074		0.607872	0.685036						-0.400648
YDR070C	2.97257		2.24395	4.55386						-0.399949
YDR071C	1.79104		1.64024	2.01789	1.69609	0.0785847		-0.0483027	0.250632	-0.399249	-0.399249		-0.399249	-0.399249	0.0318389		0.0205576	0.00312314		0.0318389						0.0205576			0.00312314
YDR072C	0.621742		0.678024		0.783449	-0.333522		-0.208503		-0.399249	-0.399249		-0.399249		0.0318389		0.0205576			0.0318389						0.0205576
YDR073W										-0.39855
YDR074W	1.63473	1.37972	0.918836	1.35557	0.967749	0.756344	0.511674	-0.0748246	0.486198	-0.397152	-0.397152	-0.397152	-0.397152	-0.397152	0.0340815	0.0626448	0.0227914	0.00536552			0.0340815			0.0626448		0.0227914			0.00536552
YDR075W										-0.395054
YDR076W										-0.391558
YDR077W	4.92526	8.18858	3.26503	4.23892	3.256	0.5971	1.33051	0.0039954	0.380596	-0.386664	-0.386664	-0.386664	-0.386664	-0.386664	0.0452947	0.0736739	0.0339601	0.0165775			0.0452947			0.0736739		0.0339601			0.0165775
YDR078C										-0.385265
YDR079C-A										-0.383168
YDR079W	2.3061									-0.382468
YDR080W	0.652879		0.698187							-0.38107
YDR081C	0.767524		0.753163	0.893904	0.674131	0.187183		0.159934	0.407091	-0.38107	-0.38107		-0.38107	-0.38107	0.0512751		0.0399167	0.0225572		0.0512751						0.0399167			0.0225572
YDR082W										-0.379671
YDR083W					1.27112					-0.378273
YDR084C	1.57928									-0.376875
YDR085C	0.506139		0.494352	0.873339						-0.375476
YDR086C	1.38095		1.84388		1.06953	0.368681		0.785765		-0.374078	-0.374078		-0.374078		0.0587506		0.0473625			0.0587506							0.0473625
YDR087C	0.747505				0.981835	-0.393397				-0.374078	-0.374078				0.0587506					0.0587506
YDR088C	0.681645									-0.37198
YDR089W	0.678524		0.697031	0.468871						-0.367086
YDR090C	0.800392									-0.365687
YDR091C	0.839208		0.881442		1.06365	-0.341918		-0.271082		-0.365687	-0.365687		-0.365687		0.0677212		0.0562974			0.0677212						0.0562974
YDR092W	1.71979		1.21484	0.940946	1.07325	0.680249		0.178775	-0.189802	-0.362191	-0.362191		-0.362191	-0.362191	0.0714589		0.0600203	0.0427386			0.0714589					0.0600203			0.0427386
YDR093W	0.297436		0.26732		0.455573	-0.615105		-0.769113		-0.361492	-0.361492		-0.361492		0.0722065		0.0607649		0.0722065						0.0607649
YDR096W	0.92847		0.724689	0.875279						-0.360793
YDR097C	1.12594		1.04287		0.834197	0.432674		0.322099		-0.360094	-0.360094		-0.360094		0.0737016		0.062254			0.0737016						0.062254
YDR098C	2.06027		1.68898	1.30379	1.38194	0.576138		0.289452	-0.0839834	-0.359394	-0.359394		-0.359394	-0.359394	0.0744491		0.0629986	0.0457285			0.0744491					0.0629986			0.0457285
YDR099W	2.7226	1.74992	1.399	1.46468	1.59843	0.76833	0.130637	-0.192259	-0.126068	-0.358695	-0.358695	-0.358695	-0.358695	-0.358695	0.0751967	0.103085	0.0637432	0.0464759			0.0751967		0.103085			0.0637432			0.0464759
YDR100W	2.75077		2.11976	2.96217						-0.357297
YDR101C					0.920539					-0.353801
YDR102C										-0.353101
YDR103W	0.716145		0.584028	0.524892						-0.351703
YDR104C	0.444286									-0.351004
YDR105C	1.11289		0.868232	1.00664	0.845185	0.396965		0.0388132	0.252201	-0.351004	-0.351004		-0.351004	-0.351004	0.0834197		0.0719335	0.054698		0.0834197						0.0719335			0.054698
YDR106W										-0.348906
YDR107C	1.3182		0.841941							-0.346809
YDR108W	0.756148		0.712556							-0.346109
YDR109C	0.363408									-0.344012
YDR110W										-0.339816
YDR111C	0.791				0.69639	0.183782				-0.339117	-0.339117				0.096128					0.096128
YDR112W										-0.338418
YDR113C	1.05153		1.10954							-0.337719
YDR114C										-0.337719
YDR115W	1.62704		1.72704	1.80221						-0.33632
YDR116C	1.22168		1.00488	1.2738						-0.332824
YDR117C	0.893417		1.00905							-0.331426
YDR118W	0.561629									-0.330727
YDR119W	0.656732		0.578946		0.783672	-0.254945		-0.436822		-0.327231	-0.327231		-0.327231		0.108836		0.0972492			0.108836						0.0972492
YDR119W-A	2.4687		2.01797							-0.325832
YDR120C					1.25017					-0.325133
YDR121W	1.29985									-0.323735
YDR122W	0.436429	1.00814	0.345944	0.502359	0.557971	-0.354443	0.853439	-0.689653	-0.15147	-0.323035	-0.323035	-0.323035	-0.323035	-0.323035	0.113322	0.140583	0.101717	0.0845965		0.113322				0.140583	0.101717				0.0845965
YDR123C	0.926622									-0.323035
YDR124W										-0.323035
YDR125C										-0.321637
YDR126W										-0.321637
YDR127W	0.815577	0.759449	0.568521	0.528684	1.03854	-0.348659	-0.451528	-0.869266	-0.974074	-0.320239	-0.320239	-0.320239	-0.320239	-0.320239	0.116312	0.143524	0.104695	0.0875864		0.116312			0.143524		0.104695			0.0875864
YDR128W	0.33128				0.459773	-0.472871				-0.316043	-0.316043				0.120797					0.120797
YDR129C	1.63318	1.1647	1.16082	1.47035	1.14716	0.509616	0.0218856	0.0170803	0.358095	-0.316043	-0.316043	-0.316043	-0.316043	-0.316043	0.120797	0.147936	0.109162	0.0920711			0.120797		0.147936			0.109162			0.0920711
YDR130C	1.15452		1.38192							-0.316043
YDR131C	0.671794									-0.315344
YDR132C										-0.311149
YDR133C										-0.30975
YDR135C	0.604925	0.618654	0.414063	0.447476	0.855971	-0.500806	-0.468429	-1.04771	-0.935752	-0.303457	-0.303457	-0.303457	-0.303457	-0.303457	0.134253	0.161171	0.122565	0.105525	0.134253				0.161171		0.122565			0.105525
YDR136C										-0.302758
YDR137W	0.538506		0.7125							-0.30136
YDR138W	0.688753		0.767262	0.730854	0.677836	0.0230519		0.178783	0.108647	-0.30136	-0.30136		-0.30136	-0.30136	0.136496		0.124799	0.107768		0.136496						0.124799			0.107768
YDR139C	2.12045									-0.300661
YDR140W										-0.296465
YDR141C	0.8168		0.453459	0.530033	0.740231	0.142008		-0.707002	-0.481893	-0.295766	-0.295766		-0.295766	-0.295766	0.142476		0.130755	0.113748		0.142476					0.130755				0.113748
YDR142C	0.603662									-0.294368
YDR143C	0.765975				0.712901	0.103595				-0.291571	-0.291571				0.146961					0.146961
YDR144C	0.618476				0.881285	-0.510891				-0.288774	-0.288774				0.149951				0.149951
YDR145W	0.934856		0.846188	0.918956	0.772122	0.275916		0.13215	0.251167	-0.284579	-0.284579		-0.284579	-0.284579	0.154437		0.142668	0.125707		0.154437						0.142668			0.125707
YDR146C	1.30529		1.16386		0.95347	0.453108		0.287657		-0.282481	-0.282481		-0.282481		0.156679		0.144902			0.156679						0.144902
YDR147W	0.659915									-0.282481
YDR148C	1.71839	1.21545	1.15218	1.41883	1.09271	0.653139	0.153581	0.0764546	0.37679	-0.281083	-0.281083	-0.281083	-0.281083	-0.281083	0.158175	0.184699	0.146391	0.129444			0.158175		0.184699			0.146391			0.129444
YDR149C										-0.279684
YDR150W	0.695545	0.771067	0.611206	0.729875	0.794079	-0.191138	-0.0424257	-0.377625	-0.121633	-0.279684	-0.279684	-0.279684	-0.279684	-0.279684	0.15967	0.18617	0.147881	0.130939		0.15967			0.18617			0.147881			0.130939
YDR151C	1.27076		1.08913	1.48807						-0.276887
YDR152W	0.837983		0.600719		1.08884	-0.377797		-0.858029		-0.276188	-0.276188		-0.276188		0.163407		0.151603			0.163407					0.151603
YDR153C	1.16708		1.0525	1.4027	0.782714	0.576347		0.427259	0.841654	-0.276188	-0.276188		-0.276188	-0.276188	0.163407		0.151603	0.134676			0.163407					0.151603				0.134676
YDR154C	1.48197	1.20797	0.780561	1.0187	1.13776	0.381318	0.0863909	-0.543613	-0.159462	-0.27479	-0.27479	-0.27479	-0.27479	-0.27479	0.164902	0.191317	0.153093	0.136171		0.164902			0.191317		0.153093				0.136171
YDR155C	2.91592	1.82806	1.42768	1.68877	1.71549	0.765332	0.0916946	-0.264948	-0.0226453	-0.274091	-0.274091	-0.274091	-0.274091	-0.274091	0.16565	0.192052	0.153837	0.136919			0.16565		0.192052			0.153837			0.136919
YDR156W	1.58305									-0.274091
YDR157W										-0.273391
YDR158W	3.25773	1.41156	2.07458	2.397	2.28436	0.512075	-0.694503	-0.13897	0.0694343	-0.271993	-0.271993	-0.271993	-0.271993	-0.271993	0.167893	0.194258	0.156071	0.139161			0.167893	0.194258				0.156071			0.139161
YDR159W	0.410217		0.534694	0.730024						-0.270595
YDR160W										-0.268497
YDR161W	0.648071				1.03373	-0.673643				-0.267099	-0.267099				0.173125				0.173125
YDR162C	1.07823		1.67554	2.78978						-0.266399
YDR163W	1.27738									-0.264302
YDR164C	0.684665				0.94008	-0.457385				-0.263602	-0.263602				0.176863					0.176863
YDR165W	0.416873				0.927615	-1.15392				-0.261505	-0.261505				0.179106				0.179106
YDR166C	0.778436		0.916802	0.836128	0.774806	0.00674341		0.242776	0.10989	-0.260806	-0.260806		-0.260806	-0.260806	0.179853		0.167984	0.151121		0.179853						0.167984			0.151121
YDR167W	1.03356									-0.260806
YDR168W	1.42778	1.1312	1.52033	1.63091	1.33014	0.102192	-0.233729	0.192802	0.294095	-0.260806	-0.260806	-0.260806	-0.260806	-0.260806	0.179853	0.206022	0.167984	0.151121		0.179853			0.206022			0.167984			0.151121
YDR169C	1.39527		1.0802	1.20723						-0.259407
YDR170C	0.700335	0.647136	0.393039	0.510434	0.852493	-0.283644	-0.397619	-1.11702	-0.739962	-0.258009	-0.258009	-0.258009	-0.258009	-0.258009	0.182844	0.208963	0.170962	0.154111		0.182844			0.208963		0.170962			0.154111
YDR171W	3.39976	3.40422	1.47282	2.71137	2.97796	0.191111	0.193001	-1.01574	-0.1353	-0.25731	-0.25731	-0.25731	-0.25731	-0.25731	0.183591	0.209698	0.171707	0.154858		0.183591			0.209698		0.171707				0.154858
YDR172W	1.02496	0.836436	0.841302	0.686519	1.20927	-0.23858	-0.531814	-0.523445	-0.81677	-0.25661	-0.25661	-0.25661	-0.25661	-0.25661	0.184339	0.210434	0.172452	0.155605		0.184339		0.210434			0.172452			0.155605
YDR173C	0.799148		0.749967							-0.252415
YDR174W	1.15608	0.972374	0.759619	0.780523	0.935894	0.30482	0.0551666	-0.30107	-0.261904	-0.250317	-0.250317	-0.250317	-0.250317	-0.250317	0.191067	0.217051	0.179153	0.162333		0.191067			0.217051			0.179153			0.162333
YDR175C	1.03828		1.00528							-0.249618
YDR176W	0.610756		0.678917	1.29336	0.645285	-0.079339		0.0732995	1.00312	-0.249618	-0.249618		-0.249618	-0.249618	0.191814		0.179897	0.16308		0.191814						0.179897				0.16308
YDR177W	2.33756		2.0181	2.18576	1.52612	0.615129		0.403128	0.518265	-0.24822	-0.24822		-0.24822	-0.24822	0.193309		0.181387	0.164575			0.193309					0.181387				0.164575
YDR178W	7.40803		4.73883	6.89996						-0.247521
YDR179C										-0.246821
YDR179W-A										-0.245423
YDR180W	0.411984									-0.245423
YDR181C	0.429798									-0.241927
YDR182W	1.6487		1.71761	2.15575	1.31079	0.330896		0.389965	0.717754	-0.241228	-0.241228		-0.241228	-0.241228	0.200785		0.188832	0.17205		0.200785						0.188832				0.17205
YDR183C-A										-0.240529
YDR183W										-0.240529
YDR184C										-0.240529
YDR185C										-0.236333
YDR186C	0.723574	1.33108	0.513796	0.868934	0.637322	0.183117	1.0625	-0.310827	0.447223	-0.236333	-0.236333	-0.236333	-0.236333	-0.236333	0.206018	0.231756	0.194044	0.177282		0.206018				0.231756		0.194044			0.177282
YDR188W	1.08606	1.05372	0.806285	1.09832	1.17518	-0.113779	-0.157398	-0.543526	-0.0975941	-0.235634	-0.235634	-0.235634	-0.235634	-0.235634	0.206765	0.232492	0.194789	0.178029		0.206765			0.232492		0.194789				0.178029
YDR189W	1.53369		1.26694	1.02277	1.39125	0.140618		-0.135038	-0.443904	-0.233536	-0.233536		-0.233536	-0.233536	0.209008		0.197023	0.180272		0.209008						0.197023			0.180272
YDR190C	1.36893	0.737563	1.24254	1.0123	1.41384	-0.046569	-0.938784	-0.186328	-0.481992	-0.233536	-0.233536	-0.233536	-0.233536	-0.233536	0.209008	0.234698	0.197023	0.180272		0.209008		0.234698				0.197023			0.180272
YDR191W	0.861529									-0.232837
YDR192C	0.956459									-0.228642
YDR194C	0.422367		0.318162	0.442983	0.593835	-0.491565		-0.9003	-0.422811	-0.227943	-0.227943		-0.227943	-0.227943	0.214988		0.202979	0.186251		0.214988					0.202979				0.186251
YDR195W	0.737339									-0.227244
YDR196C	0.981973		1.24563	2.39271						-0.224447
YDR197W	0.780542		0.840636	1.15309						-0.224447
YDR198C										-0.224447
YDR200C	0.699883			1.20865						-0.223747
YDR201W	0.922022									-0.22165
YDR202C	1.20709		1.12113	1.72665						-0.219552
YDR204W	1.1746		0.834806	1.26143						-0.218853
YDR205W	1.12294		0.973377	1.07906						-0.215357
YDR206W										-0.213958
YDR207C	1.108									-0.213958
YDR208W	0.634188		0.542732	0.754422	0.591769	0.0998756		-0.124795	0.350338	-0.213259	-0.213259		-0.213259	-0.213259	0.230687		0.218615	0.201948		0.230687						0.218615			0.201948
YDR209C										-0.210462
YDR211W	0.598513		0.533932		0.82404	-0.461332		-0.626058		-0.209064	-0.209064		-0.209064		0.235172		0.223083			0.235172					0.223083
YDR212W	0.985026	0.620586	0.660966	0.542788	0.938656	0.0695643	-0.596967	-0.50602	-0.790207	-0.206966	-0.206966	-0.206966	-0.206966	-0.206966	0.237415	0.262638	0.225317	0.208675		0.237415		0.262638			0.225317			0.208675
YDR213W	0.45214		0.511005							-0.206267
YDR214W	1.73643	1.96536	1.03106	2.02637	1.26511	0.456862	0.635534	-0.295132	0.679636	-0.20417	-0.20417	-0.20417	-0.20417	-0.20417	0.240405	0.265579	0.228295	0.211665		0.240405				0.265579		0.228295				0.211665
YDR216W	0.732688		0.489747	0.610356						-0.20417
YDR217C	0.29778									-0.20347
YDR218C										-0.201373
YDR219C	0.768426		0.823917	0.924874						-0.201373
YDR221W	0.888278		0.902515	1.01103	0.9213	-0.0526591		-0.0297195	0.134083	-0.200673	-0.200673		-0.200673	-0.200673	0.244143		0.232018	0.215402		0.244143						0.232018			0.215402
YDR222W	0.877379									-0.200673
YDR223W										-0.199974
YDR224C	1.6617	0.805438	1.83459	2.79216	1.19899	0.47084	-0.573978	0.613633	1.21956	-0.196478	-0.196478	-0.196478	-0.196478	-0.196478	0.248628	0.273667	0.236485	0.219887		0.248628		0.273667					0.236485			0.219887
YDR225W	1.19154		1.28086	1.20673	0.825522	0.529444		0.633739	0.547723	-0.193681	-0.193681		-0.193681	-0.193681	0.251618		0.239464	0.222877			0.251618						0.239464			0.222877
YDR226W	1.96646	0.708422	1.00351	0.719612	1.11101	0.823728	-0.64919	-0.146817	-0.626578	-0.193681	-0.193681	-0.193681	-0.193681	-0.193681	0.251618	0.276608	0.239464	0.222877			0.251618	0.276608				0.239464		0.222877
YDR227W	0.564712									-0.190885
YDR228C	0.795695									-0.189486
YDR229W	0.831372		0.665305	0.900822						-0.189486
YDR230W										-0.189486
YDR231C	1.55802		0.680723	0.876303						-0.188088
YDR232W	0.652183		0.314755	0.361704	0.843821	-0.37166		-1.42271	-1.22213	-0.188088	-0.188088		-0.188088	-0.188088	0.257598		0.24542	0.228857		0.257598					0.24542			0.228857
YDR233C	2.77582	1.66813	2.05266	2.10034	1.79167	0.631609	-0.103072	0.196185	0.229313	-0.185291	-0.185291	-0.185291	-0.185291	-0.185291	0.260589	0.285431	0.248399	0.231847			0.260589		0.285431			0.248399			0.231847
YDR234W	0.989909		0.896455		0.915686	0.112443		-0.0306208		-0.183193	-0.183193		-0.183193		0.262831		0.250632			0.262831						0.250632
YDR235W	0.531635									-0.182494
YDR236C	1.14487		1.39998	1.49508						-0.181795
YDR237W	0.91384									-0.179697
YDR238C	1.18397	0.730292	0.786847	0.784543	0.952237	0.314244	-0.382848	-0.275237	-0.279468	-0.1776	-0.1776	-0.1776	-0.1776	-0.1776	0.268812	0.293519	0.256589	0.240069		0.268812			0.293519			0.256589			0.240069
YDR239C	0.698726									-0.1776
YDR240C										-0.174803
YDR241W										-0.174103
YDR242W										-0.174103
YDR243C										-0.170607
YDR244W	0.939199		0.898872	0.884264						-0.16851
YDR245W	0.746064		0.645495	0.711747	0.859454	-0.20412		-0.413014	-0.272055	-0.167811	-0.167811		-0.167811	-0.167811	0.279277		0.267013	0.250533		0.279277						0.267013			0.250533
YDR246W	2.3494		1.99074	2.29033						-0.167811
YDR246W-A										-0.167111
YDR247W	1.05293		0.860497	0.902682						-0.166412
YDR248C	1.05885									-0.166412
YDR249C										-0.165713
YDR250C										-0.160818
YDR251W	0.599543		0.311848	0.545919	0.614162	-0.0347571		-0.977778	-0.169931	-0.158022	-0.158022		-0.158022	-0.158022	0.289743		0.277437	0.260998		0.289743					0.277437				0.260998
YDR252W										-0.156623
YDR253C										-0.154526
YDR254W										-0.148932
YDR255C	0.859802		0.826603	1.11876						-0.148233
YDR256C										-0.145436
YDR257C	0.494959									-0.143338
YDR258C	1.79539	1.50658	1.17605	2.14262	1.19863	0.582906	0.329885	-0.027438	0.837989	-0.142639	-0.142639	-0.142639	-0.142639	-0.142639	0.306189	0.330282	0.293818	0.277442			0.306189		0.330282			0.293818				0.277442
YDR259C										-0.141241
YDR260C										-0.140541
YDR261C	1.04154		0.726222	0.779946	0.702807	0.567519		0.0472811	0.150246	-0.138444	-0.138444		-0.138444	-0.138444	0.310674		0.298285	0.281927			0.310674					0.298285			0.281927
YDR262W	1.07711		0.789229	0.848717	0.660457	0.70563		0.256977	0.361819	-0.137045	-0.137045		-0.137045	-0.137045	0.312169		0.299774	0.283421			0.312169					0.299774			0.283421
YDR263C										-0.137045
YDR264C	0.386656		0.289835	0.470919	0.541599	-0.486175		-0.901991	-0.201747	-0.136346	-0.136346		-0.136346	-0.136346	0.312917		0.300519	0.284169		0.312917					0.300519				0.284169
YDR265W										-0.136346
YDR266C	0.789225			0.581915	0.787584	0.00300265			-0.436626	-0.134248	-0.134248			-0.134248	0.31516			0.286411		0.31516									0.286411
YDR267C	1.23038				1.41618	-0.202895				-0.132151	-0.132151				0.317402					0.317402
YDR268W	0.970653									-0.130053
YDR270W	0.573589		0.611646	0.989245	0.70376	-0.295065		-0.202387	0.491245	-0.130053	-0.130053		-0.130053	-0.130053	0.319645		0.30722	0.290896		0.319645						0.30722			0.290896
YDR272W	1.75639		1.75817	3.51526	1.66674	0.0755855		0.0770486	1.07661	-0.130053	-0.130053		-0.130053	-0.130053	0.319645		0.30722	0.290896		0.319645						0.30722				0.290896
YDR273W										-0.127956
YDR274C										-0.127256
YDR275W	0.612044									-0.126557
YDR276C	3.51364	2.22335	2.56953	3.33706	2.1391	0.715966	0.0557327	0.2645	0.641576	-0.125159	-0.125159	-0.125159	-0.125159	-0.125159	0.324878	0.348664	0.312432	0.296128			0.324878		0.348664			0.312432				0.296128
YDR277C	1.13985		1.05008							-0.125159
YDR278C		517.112	90.9893	39.4504	106.562		2.27879	-0.227919	-1.43358	-0.12376		-0.12376	-0.12376	-0.12376		0.350135	0.313921	0.297623						0.350135		0.313921		0.297623
YDR279W	0.975721									-0.119565
YDR280W	0.676859				0.879752	-0.378241				-0.114671	-0.114671				0.336091					0.336091
YDR282C	0.640451									-0.114671
YDR283C	0.576831		0.687213		0.489829	0.23587		0.488479		-0.113971	-0.113971		-0.113971		0.336839		0.324346			0.336839						0.324346
YDR284C	1.15658		0.845953		1.08624	0.0905116		-0.360699		-0.112573	-0.112573		-0.112573		0.338334		0.325835			0.338334						0.325835
YDR285W										-0.112573
YDR286C										-0.111874
YDR287W	1.15445									-0.109776
YDR288W	0.476704									-0.109776
YDR289C	1.01557		1.30408	2.73185						-0.107678
YDR291W	0.306329									-0.10628
YDR292C	0.784909				0.956342	-0.285002				-0.10628	-0.10628				0.345062					0.345062
YDR293C	0.763765	1.43644	0.463725	0.650414	0.79612	-0.0598574	0.851443	-0.779716	-0.291628	-0.10628	-0.10628	-0.10628	-0.10628	-0.10628	0.345062	0.368516	0.332536	0.31631		0.345062				0.368516	0.332536				0.31631
YDR294C	1.17128	1.05431	0.917213	1.02914	0.926809	0.337747	0.185962	-0.0150154	0.151093	-0.103483	-0.103483	-0.103483	-0.103483	-0.103483	0.348052	0.371457	0.335514	0.3193		0.348052			0.371457			0.335514			0.3193
YDR295C	0.639648		0.706952	0.823139						-0.102085
YDR296W	1.48232		1.15332	1.03386	1.00132	0.565956		0.203893	0.0461344	-0.0992879	-0.0992879		-0.0992879	-0.0992879	0.352537		0.339982	0.323784			0.352537					0.339982			0.323784
YDR297W	1.24193		0.727933	0.428067	0.868209	0.516463		-0.254237	-1.02021	-0.0985887	-0.0985887		-0.0985887	-0.0985887	0.353285		0.340726	0.324532			0.353285					0.340726		0.324532
YDR298C	1.36654		0.993372	1.06309	0.982941	0.475353		0.0152293	0.113082	-0.0978895	-0.0978895		-0.0978895	-0.0978895	0.354032		0.341471	0.325279		0.354032						0.341471			0.325279
YDR299W					1.15392					-0.0971903
YDR300C	0.98338		1.06207		0.988603	-0.00764112		0.10341		-0.0971903	-0.0971903		-0.0971903		0.35478		0.342215			0.35478						0.342215
YDR301W	0.414365		0.467306	0.586908	0.532003	-0.360529		-0.187065	0.1417	-0.0964911	-0.0964911		-0.0964911	-0.0964911	0.355527		0.34296	0.326774		0.355527						0.34296			0.326774
YDR302W	1.35131									-0.0943935
YDR303C	0.640267		0.462458	0.662633	0.664104	-0.0527355		-0.522087	-0.00319913	-0.092995	-0.092995		-0.092995	-0.092995	0.359265		0.346683	0.330512		0.359265					0.346683				0.330512
YDR304C	2.93276	1.42364	2.42682	3.00226	2.28415	0.360598	-0.682077	0.087406	0.394387	-0.0922958	-0.0922958	-0.0922958	-0.0922958	-0.0922958	0.360013	0.383222	0.347428	0.331259		0.360013		0.383222				0.347428			0.331259
YDR305C	1.27127									-0.0915966
YDR306C	0.621112		0.514425							-0.0901982
YDR307W	1.43513		1.16535	0.9723	1.16029	0.306701		0.0062798	-0.255007	-0.0901982	-0.0901982		-0.0901982	-0.0901982	0.362255		0.349661	0.333501		0.362255						0.349661			0.333501
YDR308C	1.30933									-0.0874013
YDR309C	1.31322		1.60248		1.12989	0.216926		0.50413		-0.0846045	-0.0846045		-0.0846045		0.368236		0.355618			0.368236							0.355618
YDR310C	0.499951	1.40372	0.462683	0.746451	0.536946	-0.102991	1.38641	-0.214754	0.47527	-0.0839053	-0.0839053	-0.0839053	-0.0839053	-0.0839053	0.368983	0.392045	0.356362	0.340229		0.368983				0.392045		0.356362			0.340229
YDR311W	0.44607		0.542477							-0.0832061
YDR312W										-0.0832061
YDR313C	0.709318		0.618262	1.07487						-0.0825069
YDR314C										-0.0825069
YDR315C										-0.0790108
YDR316W	0.872361			3.08237						-0.0790108
YDR317W										-0.0783116
YDR318W										-0.0776124
YDR319C	0.954265									-0.0776124
YDR320C	1.212		1.23755	1.73512						-0.076214
YDR320C-A	1.21907									-0.076214
YDR320W-B										-0.0748156
YDR321W	1.63133		0.94743		1.10519	0.561756		-0.222205		-0.0741163	-0.0741163		-0.0741163		0.379449		0.366787				0.379449					0.366787
YDR322C-A	2.70893		4.10916	6.87082						-0.0741163
YDR322W	0.89394		0.994953							-0.0734171
YDR323C										-0.0727179
YDR324C					0.730541					-0.0720187
YDR325W	0.450929				0.537857	-0.254323				-0.0706203	-0.0706203				0.383186					0.383186
YDR326C	0.410105		0.338875	0.477257	0.495182	-0.271967		-0.547206	-0.0531938	-0.0692219	-0.0692219		-0.0692219	-0.0692219	0.384682		0.371999	0.355925		0.384682					0.371999				0.355925
YDR328C	1.71551	0.891638	0.989847	1.12547	0.98734	0.797022	-0.147087	0.00365931	0.188905	-0.0678234	-0.0678234	-0.0678234	-0.0678234	-0.0678234	0.386177	0.408956	0.373488	0.35742			0.386177		0.408956			0.373488			0.35742
YDR329C	1.25367		1.10519	1.30137						-0.0657258
YDR330W	1.24342		0.839101	0.975829						-0.0650266
YDR331W	0.92827		0.954544	0.790991	0.924084	0.00652058		0.0467879	-0.224363	-0.0643274	-0.0643274		-0.0643274	-0.0643274	0.389914		0.377211	0.361158		0.389914						0.377211			0.361158
YDR332W										-0.0636282
YDR333C	0.633104		0.535578	0.482505	0.475649	0.412546		0.1712	0.0206468	-0.0622298	-0.0622298		-0.0622298	-0.0622298	0.392157		0.379444	0.3634		0.392157						0.379444			0.3634
YDR334W	0.25096		0.284839	0.494009	0.301677	-0.265545		-0.0828591	0.711534	-0.0608313	-0.0608313		-0.0608313	-0.0608313	0.393652		0.380934	0.364895		0.393652						0.380934				0.364895
YDR335W	0.760069	0.854409	0.511048	0.694208	0.867298	-0.190397	-0.0216013	-0.763069	-0.32116	-0.0608313	-0.0608313	-0.0608313	-0.0608313	-0.0608313	0.393652	0.416309	0.380934	0.364895		0.393652			0.416309		0.380934				0.364895
YDR336W										-0.0601321
YDR337W	1.25949		1.02207	1.60765	0.990662	0.346376		0.0450327	0.69849	-0.0566361	-0.0566361		-0.0566361	-0.0566361	0.398137		0.385401	0.36938		0.398137						0.385401				0.36938
YDR338C	0.592617		0.618844							-0.0566361
YDR339C	1.18686		1.04677		0.952248	0.317743		0.136529		-0.0552377	-0.0552377		-0.0552377		0.399633		0.38689			0.399633						0.38689
YDR341C	1.8175	0.605213	1.55734	0.979516	1.39967	0.376867	-1.20957	0.153994	-0.514946	-0.05314	-0.05314	-0.05314	-0.05314	-0.05314	0.401875	0.424397	0.389124	0.373117		0.401875		0.424397				0.389124		0.373117
YDR343C										-0.05314
YDR344C										-0.05314
YDR345C	1.53842	0.608815	1.45653	0.938397	1.07758	0.513656	-0.823716	0.434744	-0.199521	-0.0524408	-0.0524408	-0.0524408	-0.0524408	-0.0524408	0.402623	0.425132	0.389868	0.373864			0.402623	0.425132				0.389868			0.373864
YDR346C	1.02794		0.978588	1.02586	1.19345	-0.215374		-0.286361	-0.218298	-0.0503432	-0.0503432		-0.0503432	-0.0503432	0.404865		0.392102	0.376107		0.404865						0.392102			0.376107
YDR347W	0.929008		0.670872	0.800168						-0.0503432
YDR348C	0.831382		0.63763	0.889743	0.696632	0.255115		-0.127679	0.352992	-0.049644	-0.049644		-0.049644	-0.049644	0.405613		0.392847	0.376854		0.405613						0.392847			0.376854
YDR349C	0.521964			0.759078						-0.049644
YDR350C	0.285651									-0.049644
YDR351W	0.363976		0.359528	0.618123						-0.0489448
YDR352W	1.1118		0.913236							-0.0482455
YDR353W	2.40126	1.26644	1.59274	1.99292	1.48033	0.697878	-0.225136	0.105598	0.428965	-0.0475463	-0.0475463	-0.0475463	-0.0475463	-0.0475463	0.407856	0.430279	0.395081	0.379097			0.407856		0.430279			0.395081			0.379097
YDR354W	1.05176		0.632992		0.692524	0.602868		-0.129677		-0.0468471	-0.0468471		-0.0468471		0.408603		0.395825				0.408603					0.395825
YDR356W	0.777048		0.965758		0.894737	-0.203459		0.110198		-0.0461479	-0.0461479		-0.0461479		0.409351		0.39657			0.409351						0.39657
YDR357C										-0.0461479
YDR358W	1.26105		0.789442	1.2138						-0.0454487
YDR359C	0.315698		5.60608							-0.0454487
YDR360W										-0.0426519
YDR361C	0.873282				0.918196	-0.0723539				-0.0405542	-0.0405542				0.415331					0.415331
YDR362C	0.417956									-0.0405542
YDR363W										-0.0377574
YDR363W-A	1.34313		1.59892	2.87005	1.08431	0.308825		0.560327	1.40431	-0.036359	-0.036359		-0.036359	-0.036359	0.419816		0.406994	0.391056		0.419816							0.406994			0.391056
YDR364C										-0.0356597
YDR365C	0.254207		0.32336	0.660507	0.609669	-1.26202		-0.914886	0.115546	-0.0356597	-0.0356597		-0.0356597	-0.0356597	0.420564		0.407738	0.391803	0.420564						0.407738				0.391803
YDR366C										-0.0335621
YDR367W	0.983936									-0.0307653
YDR368W	2.03695	1.19099	1.29923	1.50186	1.49575	0.445538	-0.328711	-0.203216	0.00587485	-0.0286676	-0.0286676	-0.0286676	-0.0286676	-0.0286676	0.428039	0.450131	0.415184	0.399278		0.428039			0.450131			0.415184			0.399278
YDR369C	0.574056									-0.0279684
YDR370C										-0.0279684
YDR371W	1.03719		1.05377	1.71711						-0.02657
YDR372C	0.742391		0.687702	0.61321	0.669504	0.149088		0.0386922	-0.126711	-0.0251716	-0.0251716		-0.0251716	-0.0251716	0.431777		0.418907	0.403015		0.431777						0.418907			0.403015
YDR373W	1.30366		1.45529	2.49774						-0.0251716
YDR374C										-0.0237732
YDR374W-A										-0.0223747
YDR375C										-0.0216755
YDR376W	0.834112		0.531855	0.674195						-0.0188787
YDR377W	2.53386		1.76462	2.93067	1.1421	1.14965		0.627672	1.35955	-0.0188787	-0.0188787		-0.0188787	-0.0188787	0.438505		0.425608	0.409743			0.438505						0.425608			0.409743
YDR378C										-0.0174803
YDR379C-A	1.44697									-0.0174803
YDR379W	0.484234		0.462937							-0.0160818
YDR380W	0.932855	1.20461	0.944352	1.42586	1.00042	-0.100878	0.267964	-0.0832055	0.511231	-0.0160818	-0.0160818	-0.0160818	-0.0160818	-0.0160818	0.441495	0.463366	0.428587	0.412732		0.441495			0.463366			0.428587				0.412732
YDR381C-A										-0.0153826
YDR381W	1.96658		1.09442	0.570127	1.15661	0.765791		-0.0797351	-1.02054	-0.0153826	-0.0153826		-0.0153826	-0.0153826	0.442243		0.429331	0.41348			0.442243					0.429331		0.41348
YDR382W	2.68345	0.701814	1.60703	0.825392	1.06463	1.33374	-0.601192	0.594047	-0.367202	-0.0139842	-0.0139842	-0.0139842	-0.0139842	-0.0139842	0.443738	0.465572	0.43082	0.414975			0.443738	0.465572					0.43082		0.414975
YDR383C										-0.0139842
YDR384C	1.96486		1.86696		1.19764	0.71423		0.640495		-0.0104882	-0.0104882		-0.0104882		0.447476		0.434543				0.447476						0.434543
YDR385W	0.913472		0.60617		0.802517	0.186828		-0.40481		-0.00839053	-0.00839053		-0.00839053		0.449718		0.436777			0.449718						0.436777
YDR386W	0.567956									-0.00699211
YDR387C										-0.0062929
YDR388W	1.70837	1.56235	1.14318	1.40017	1.13033	0.59587	0.466973	0.016297	0.308853	-0.00559369	-0.00559369	-0.00559369	-0.00559369	-0.00559369	0.452708	0.474395	0.439755	0.423944			0.452708		0.474395			0.439755			0.423944
YDR389W	0.755563		0.581408	0.804377	0.664554	0.185165		-0.192837	0.275485	-0.00559369	-0.00559369		-0.00559369	-0.00559369	0.452708		0.439755	0.423944		0.452708						0.439755			0.423944
YDR390C	0.836389		1.10565		0.979205	-0.227436		0.175215		-0.00279684	-0.00279684		-0.00279684		0.455699		0.442734			0.455699						0.442734
YDR391C	1.31956		0.9157	1.2361						-0.00279684
YDR392W	1.20985		1.43482	2.83881						-0.00209763
YDR393W	0.542986									-0.00209763
YDR394W	1.34104	0.997643	0.90353	0.922805	1.00944	0.409807	-0.0169545	-0.159906	-0.129452	-0.000699211	-0.000699211	-0.000699211	-0.000699211	-0.000699211	0.457941	0.479542	0.444967	0.429177		0.457941			0.479542			0.444967			0.429177
YDR395W	0.899605		0.772717		0.967317	-0.104697		-0.324048		0	0		0		0.458689		0.445712			0.458689						0.445712
YDR397C	1.19775									0.00209763
YDR398W	1.19435	2.46024	2.66539	2.73655	3.46167	-1.53524	-0.492672	-0.377124	-0.339108	0.00209763	0.00209763	0.00209763	0.00209763	0.00209763	0.460931	0.482483	0.447946	0.432166	0.460931				0.482483			0.447946			0.432166
YDR399W	0.356637		0.347339	0.523057	0.712078	-0.997579		-1.03569	-0.445069	0.00209763	0.00209763		0.00209763	0.00209763	0.460931		0.447946	0.432166	0.460931						0.447946				0.432166
YDR400W	0.918828									0.00349605
YDR401W										0.00489448
YDR403W										0.00559369
YDR404C	1.05942				1.03529	0.0332366				0.0062929	0.0062929				0.465417					0.465417
YDR405W	1.23665		1.09989							0.00699211
YDR406W	0.976721		0.764501	0.846297	0.66428	0.556154		0.202727	0.349372	0.00769132	0.00769132		0.00769132	0.00769132	0.466912		0.453902	0.438146			0.466912					0.453902			0.438146
YDR407C	0.375588		0.468273		0.412888	-0.136597		0.1816		0.00769132	0.00769132		0.00769132		0.466912		0.453902			0.466912						0.453902
YDR408C	0.50186				0.689427	-0.458111				0.00839053	0.00839053				0.467659					0.467659
YDR409W	0.865255		0.959559	0.886926						0.00908974
YDR410C	0.712501									0.00978895
YDR411C	1.58027		1.09325	0.838154	0.997305	0.664061		0.132515	-0.250818	0.0125858	0.0125858		0.0125858	0.0125858	0.472145		0.459114	0.443378			0.472145					0.459114			0.443378
YDR412W					1.60831					0.0125858
YDR414C										0.0139842
YDR415C	1.49222		1.57994	2.07915						0.0146834
YDR416W	0.474507									0.0146834
YDR418W	1.70821	0.564749	1.16866	0.540622	0.796804	1.10019	-0.496614	0.552559	-0.559605	0.0153826	0.0153826	0.0153826	0.0153826	0.0153826	0.475135	0.496453	0.462093	0.446368			0.475135		0.496453				0.462093	0.446368
YDR419W										0.0160818
YDR420W	0.680926	4.49018	0.838878	0.947934	0.344064	0.984822	3.70603	1.28579	1.46211	0.0202771	0.0202771	0.0202771	0.0202771	0.0202771	0.480368	0.5016	0.467305	0.4516			0.480368			0.5016			0.467305			0.4516
YDR421W	0.286181									0.0202771
YDR422C	0.402125		0.327744							0.0202771
YDR423C	0.942033		0.833077	1.22459						0.0209763
YDR424C	1.37199									0.0209763
YDR425W	1.08475		1.07912	1.22295						0.0216755
YDR426C										0.0244724
YDR427W	1.28291	0.996705	1.2585	1.19854	1.04367	0.297759	-0.066423	0.270046	0.19962	0.02657	0.02657	0.02657	0.02657	0.02657	0.487096	0.508217	0.474006	0.458328		0.487096			0.508217			0.474006			0.458328
YDR428C	1.26541									0.02657
YDR429C	1.0214	0.688332	1.01601	1.17503	0.891541	0.196174	-0.373196	0.188537	0.398327	0.0279684	0.0279684	0.0279684	0.0279684	0.0279684	0.488591	0.509688	0.475495	0.459823		0.488591			0.509688			0.475495			0.459823
YDR430C	0.951109		0.661837	0.875573	0.742943	0.35636		-0.166775	0.236977	0.0279684	0.0279684		0.0279684	0.0279684	0.488591		0.475495	0.459823		0.488591						0.475495			0.459823
YDR432W	2.84767	1.82862	1.33756	1.80565	1.77829	0.679288	0.0402638	-0.410889	0.022023	0.0293669	0.0293669	0.0293669	0.0293669	0.0293669	0.490086	0.511158	0.476984	0.461317			0.490086		0.511158			0.476984			0.461317
YDR434W	0.820943		0.647851	0.83749	1.07408	-0.387752		-0.72937	-0.358961	0.0300661	0.0300661		0.0300661	0.0300661	0.490833		0.477729	0.462065		0.490833					0.477729				0.462065
YDR435C	0.822187		0.675118							0.0307653
YDR436W	0.812047		0.558827							0.0307653
YDR437W										0.0314645
YDR439W										0.0321637
YDR440W										0.0335621
YDR441C										0.0342613
YDR443C	0.487211									0.0349605
YDR444W										0.0356597
YDR447C	1.52914	0.549227	1.47234	0.625387	1.10291	0.471407	-1.00584	0.416797	-0.818491	0.036359	0.036359	0.036359	0.036359	0.036359	0.497561	0.518511	0.48443	0.468792		0.497561		0.518511				0.48443		0.468792
YDR448W	0.535845		0.555147							0.036359
YDR449C					0.771433					0.0370582
YDR450W	1.60397	0.58259	1.61411	0.904694	1.29803	0.305326	-1.15577	0.314415	-0.520823	0.0370582	0.0370582	0.0370582	0.0370582	0.0370582	0.498309	0.519246	0.485174	0.46954		0.498309		0.519246				0.485174		0.46954
YDR451C	0.686538									0.0377574
YDR452W	0.70017		0.504361	0.915176	0.993	-0.504088		-0.977337	-0.117744	0.0377574	0.0377574		0.0377574	0.0377574	0.499056		0.485919	0.470287	0.499056						0.485919				0.470287
YDR453C	1.79924		1.0247	2.02742						0.0391558
YDR454C	1.87589		1.07047	0.936087	1.16764	0.683979		-0.125361	-0.318886	0.0391558	0.0391558		0.0391558	0.0391558	0.500552		0.487408	0.471782			0.500552					0.487408			0.471782
YDR456W	0.803065		0.653734	0.662491	0.829656	-0.0469969		-0.34381	-0.324612	0.0412534	0.0412534		0.0412534	0.0412534	0.502794		0.489642	0.474024		0.502794						0.489642			0.474024
YDR457W	0.806159	0.811676	0.829058	0.872716	0.633552	0.347602	0.357442	0.38801	0.46205	0.0433511	0.0433511	0.0433511	0.0433511	0.0433511	0.505037	0.525864	0.491876	0.476267		0.505037			0.525864			0.491876			0.476267
YDR458C	0.546372		0.846213	1.1914	0.84476	-0.628657		0.00247938	0.496042	0.0433511	0.0433511		0.0433511	0.0433511	0.505037		0.491876	0.476267	0.505037							0.491876			0.476267
YDR459C										0.0440503
YDR460W	0.922679									0.0454487
YDR461C-A	1.3414		0.839046							0.0468471
YDR461W	2.16233									0.0482455
YDR462W	1.68683		1.13284	1.1481						0.0503432
YDR463W	0.858141		0.801413	0.885013	0.87442	-0.0271119		-0.12578	0.0173721	0.0510424	0.0510424		0.0510424	0.0510424	0.51326		0.500066	0.484489		0.51326						0.500066			0.484489
YDR464W	0.687625		0.741712	1.02811	0.612666	0.166521		0.275758	0.746823	0.0517416	0.0517416		0.0517416	0.0517416	0.514007		0.500811	0.485236		0.514007						0.500811				0.485236
YDR465C	1.0434				1.19356	-0.193986				0.0524408	0.0524408				0.514755					0.514755
YDR466W	0.518003		0.446588	0.756475						0.0524408
YDR468C	1.08094		1.40568	3.33076						0.0524408
YDR469W	0.901869									0.05314
YDR470C	0.804723									0.0538392
YDR471W	1.33415	0.659013	1.49468	0.636558	0.912921	0.54736	-0.470183	0.711274	-0.520198	0.0545384	0.0545384	0.0545384	0.0545384	0.0545384	0.516998	0.537628	0.503789	0.488226			0.516998		0.537628				0.503789	0.488226
YDR472W	0.673742									0.0545384
YDR473C										0.0566361
YDR475C	0.503788		0.36938	0.612468						0.0580345
YDR476C	1.63845		0.91806	1.11646	0.88362	0.890835		0.0551633	0.337435	0.0580345	0.0580345		0.0580345	0.0580345	0.520735		0.507512	0.491963			0.520735					0.507512			0.491963
YDR477W	0.919977		0.629311	0.718121	0.809727	0.184162		-0.363663	-0.173207	0.0580345	0.0580345		0.0580345	0.0580345	0.520735		0.507512	0.491963		0.520735						0.507512			0.491963
YDR478W										0.0594329
YDR479C	0.801678		1.16836	1.36522						0.0615305
YDR480W										0.0615305
YDR481C	1.05598		0.804685	1.23438	0.825149	0.355851		-0.0362316	0.581061	0.0636282	0.0636282		0.0636282	0.0636282	0.526716		0.513468	0.497943		0.526716						0.513468				0.497943
YDR482C										0.0636282
YDR483W	1.59593	0.910401	0.964277	0.983993	1.32157	0.272144	-0.537682	-0.454736	-0.425535	0.0636282	0.0636282	0.0636282	0.0636282	0.0636282	0.526716	0.547187	0.513468	0.497943		0.526716		0.547187				0.513468			0.497943
YDR484W	0.684916		0.828697							0.0643274
YDR485C	0.584197		0.616078	0.994952						0.0643274
YDR486C	1.52323		1.65187	1.7718						0.0643274
YDR487C	1.15024		0.785703	0.514307	0.742785	0.630913		0.0810397	-0.530315	0.0650266	0.0650266		0.0650266	0.0650266	0.528211		0.514958	0.499438			0.528211					0.514958		0.499438
YDR488C										0.0650266
YDR489W										0.0671242
YDR490C	0.581393		1.27571							0.0671242
YDR492W										0.0685227
YDR493W	1.82284									0.0685227
YDR494W	0.874763		6.09653	1.41777						0.0699211
YDR495C	0.536033		2.09841	0.898998						0.0699211
YDR496C					0.801958					0.0720187
YDR497C	0.543653	0.706517	0.450994	0.564804	0.601221	-0.145208	0.232831	-0.414785	-0.0901444	0.0727179	0.0727179	0.0727179	0.0727179	0.0727179	0.536434	0.556745	0.523148	0.50766		0.536434			0.556745			0.523148			0.50766
YDR498C	0.851121		0.865106							0.0727179
YDR499W										0.0748156
YDR500C	1.39961	0.551248	1.57159	0.92977	1.25092	0.162026	-1.18222	0.329234	-0.428048	0.076214	0.076214	0.076214	0.076214	0.076214	0.540172	0.560421	0.526871	0.511397		0.540172		0.560421				0.526871			0.511397
YDR501W										0.076214
YDR502C	1.92875		1.04213	0.701086	1.25886	0.615541		-0.272594	-0.84446	0.076214	0.076214		0.076214	0.076214	0.540172		0.526871	0.511397			0.540172					0.526871		0.511397
YDR503C	0.908539									0.076214
YDR504C										0.0769132
YDR505C	0.543276		0.451051	0.640961	0.523255	0.0541703		-0.214224	0.292722	0.0783116	0.0783116		0.0783116	0.0783116	0.542414		0.529105	0.51364		0.542414						0.529105			0.51364
YDR506C	0.96919									0.0804092
YDR507C	0.543124				0.791599	-0.543489				0.0811085	0.0811085				0.545404				0.545404
YDR508C	1.64198	1.41283	1.92622	2.13121	1.20952	0.441001	0.224148	0.671335	0.817236	0.0811085	0.0811085	0.0811085	0.0811085	0.0811085	0.545404	0.565568	0.532083	0.51663		0.545404			0.565568				0.532083			0.51663
YDR510W	2.05203	1.76653	2.61598	4.68957	1.31553	0.641414	0.425281	0.991712	1.83382	0.0867021	0.0867021	0.0867021	0.0867021	0.0867021	0.551385	0.57145	0.53804	0.522609			0.551385		0.57145				0.53804			0.522609
YDR511W	1.66601		1.02117							0.0867021
YDR512C	1.69796		1.91637	5.6641						0.0874013
YDR513W	3.26707	2.30839	2.40497	2.95334	1.43271	1.18925	0.688136	0.747265	1.0436	0.0908974	0.0908974	0.0908974	0.0908974	0.0908974	0.55587	0.575862	0.542507	0.527094			0.55587			0.575862			0.542507			0.527094
YDR514C										0.0922958
YDR515W	0.742648		0.914845	1.26815						0.092995
YDR516C	2.04854	1.40231	1.23252	1.74728	1.32495	0.628663	0.0818734	-0.104329	0.399179	0.0936942	0.0936942	0.0936942	0.0936942	0.0936942	0.55886	0.578803	0.545485	0.530084			0.55886		0.578803			0.545485			0.530084
YDR517W	0.791712		0.490292	0.717347	0.948107	-0.260073		-0.951408	-0.402378	0.0943935	0.0943935		0.0943935	0.0943935	0.559608		0.54623	0.530831		0.559608					0.54623				0.530831
YDR518W	1.98106		1.26311	1.34007	1.37327	0.528651		-0.120643	-0.0353121	0.0943935	0.0943935		0.0943935	0.0943935	0.559608		0.54623	0.530831			0.559608					0.54623			0.530831
YDR519W	2.78592		1.66087	1.79343	1.44574	0.946351		0.20013	0.310915	0.0950927	0.0950927		0.0950927	0.0950927	0.560355		0.546974	0.531579			0.560355					0.546974			0.531579
YDR520C										0.0971903
YDR521W										0.0978895
YDR522C										0.0985887
YDR523C										0.0992879
YDR524C										0.100686
YDR524C-A										0.103483
YDR524C-B	2.19421	1.61037	1.45504	1.52558	0.841922	1.38194	0.935634	0.789301	0.857604	0.104182	0.104182	0.104182	0.104182	0.104182	0.570074	0.589832	0.556654	0.541296			0.570074			0.589832			0.556654			0.541296
YDR524W-C										0.105581
YDR525W-A	3.39812		2.2658	2.58277						0.105581
YDR527W	0.430255				0.483591	-0.168597				0.109077	0.109077				0.575306					0.575306
YDR528W										0.109077
YDR529C	1.69375		1.53347	1.81265	1.1049	0.616305		0.472884	0.714191	0.109776	0.109776		0.109776	0.109776	0.576054		0.562611	0.547276			0.576054					0.562611				0.547276
YDR530C	0.45108									0.110475
YDR531W	0.699176									0.112573
YDR532C	0.84377									0.114671
YDR533C	2.41843	2.04504	1.30514	1.9357	1.51054	0.679008	0.437065	-0.210861	0.35779	0.114671	0.114671	0.114671	0.114671	0.114671	0.581287	0.600861	0.567823	0.552508			0.581287		0.600861			0.567823			0.552508
YDR534C										0.11537
YDR535C										0.11537
YDR536W										0.116069
YDR538W	1.0033									0.117467
YDR539W	1.21311		1.15066	1.46177						0.117467
YDR540C										0.118167
YDR541C										0.121663
YEL001C	2.25203		1.77285		1.61678	0.4781		0.132948		0.121663	0.121663		0.121663		0.588762		0.575268			0.588762						0.575268
YEL002C	1.61897	0.775689	0.949781	1.00253	1.07948	0.58473	-0.476793	-0.184675	-0.106695	0.122362	0.122362	0.122362	0.122362	0.122362	0.58951	0.608949	0.576013	0.56073			0.58951		0.608949			0.576013			0.56073
YEL003W	1.97513		1.50962		1.09716	0.848173		0.46041		0.122362	0.122362		0.122362		0.58951		0.576013				0.58951					0.576013
YEL004W	1.16095									0.12376
YEL005C										0.125159
YEL006W	0.383525									0.125858
YEL007W	1.0131	2.40216	0.912745	0.972514	0.810096	0.322609	1.56817	0.17212	0.263627	0.127256	0.127256	0.127256	0.127256	0.127256	0.594743	0.614096	0.581225	0.565962		0.594743				0.614096		0.581225			0.565962
YEL009C	0.101335		0.202656	0.242612						0.127256
YEL011W	1.25176		0.731497	0.761656						0.127956
YEL012W	2.10559		2.47696	4.90969						0.127956
YEL013W	1.0337	0.678614	0.946576	1.23542	0.785634	0.395887	-0.211266	0.268861	0.653072	0.127956	0.127956	0.127956	0.127956	0.127956	0.59549	0.614831	0.58197	0.56671		0.59549			0.614831			0.58197				0.56671
YEL014C										0.130752
YEL015W	0.697207		0.76463		0.798209	-0.195178		-0.0620044		0.13285	0.13285		0.13285		0.600723		0.587182			0.600723						0.587182
YEL016C										0.133549
YEL017C-A	2.8889		3.06012	3.8152	1.32899	1.12019		1.20326	1.52143	0.134248	0.134248		0.134248	0.134248	0.602218		0.588671	0.573437			0.602218						0.588671			0.573437
YEL017W	1.61376		0.965576	0.824967	0.968475	0.736637		-0.00432601	-0.231379	0.134948	0.134948		0.134948	0.134948	0.602966		0.589415	0.574184			0.602966					0.589415			0.574184
YEL018W	0.757387									0.137045
YEL019C										0.139842
YEL020C	0.788432									0.14194
YEL020W-A	2.01681		1.28874	1.78549						0.143338
YEL022W	0.779119		0.703478	0.639951	0.753837	0.0475906		-0.0997487	-0.236292	0.143338	0.143338		0.143338	0.143338	0.611936		0.59835	0.583154		0.611936						0.59835			0.583154
YEL023C										0.143338
YEL024W	2.2178		1.23811	1.43443	1.0104	1.1342		0.293215	0.505552	0.144737	0.144737		0.144737	0.144737	0.613431		0.59984	0.584649			0.613431					0.59984				0.584649
YEL025C	0.382874									0.146834
YEL026W	2.50575	1.24629	1.48498	1.23941	1.54023	0.702098	-0.305506	-0.0526993	-0.313485	0.146834	0.146834	0.146834	0.146834	0.146834	0.615674	0.634683	0.602073	0.586891			0.615674		0.634683			0.602073			0.586891
YEL027W	2.36905	1.06941	1.54498	1.54537	1.0557	1.16611	0.0186103	0.549388	0.549748	0.148233	0.148233	0.148233	0.148233	0.148233	0.617169	0.636154	0.603562	0.588386			0.617169		0.636154				0.603562			0.588386
YEL029C										0.153127
YEL030C-A										0.153826
YEL030W										0.154526
YEL031W	1.03067	0.639821	0.733249	0.723469	0.96803	0.0904562	-0.597383	-0.400749	-0.420121	0.155225	0.155225	0.155225	0.155225	0.155225	0.624645	0.643507	0.611008	0.595861		0.624645		0.643507				0.611008			0.595861
YEL032W	0.491637		0.348754		0.630128	-0.35805		-0.853433		0.155924	0.155924		0.155924		0.625392		0.611753			0.625392					0.611753
YEL033W	0.446564	1.78824	0.530992	1.21905	0.384228	0.216906	2.2185	0.466728	1.66572	0.156623	0.156623	0.156623	0.156623	0.156623	0.62614	0.644977	0.612497	0.597356		0.62614				0.644977		0.612497				0.597356
YEL036C	0.985181		0.442557		0.986804	-0.00237415		-1.1569		0.157322	0.157322		0.157322		0.626887		0.613242			0.626887					0.613242
YEL037C	1.28216	1.44361	0.738121	1.08787	1.23614	0.0527317	0.223838	-0.74391	-0.184336	0.162217	0.162217	0.162217	0.162217	0.162217	0.63212	0.650859	0.618454	0.603335		0.63212			0.650859		0.618454				0.603335
YEL038W	1.69054		0.927001	0.936288	0.987664	0.775394		-0.0914498	-0.0770689	0.163615	0.163615		0.163615	0.163615	0.633615		0.619943	0.60483			0.633615					0.619943			0.60483
YEL039C	3.1289		3.67516	10.8366						0.164315
YEL040W	0.752185	1.0607	0.710116	0.503301	0.924976	-0.298328	0.197528	-0.381361	-0.877994	0.165014	0.165014	0.165014	0.165014	0.165014	0.63511	0.6538	0.621432	0.606325		0.63511			0.6538			0.621432		0.606325
YEL041W										0.165713
YEL042W	1.32552		0.754208		1.31381	0.0127931		-0.800727		0.167111	0.167111		0.167111		0.637353		0.623666			0.637353					0.623666
YEL043W	0.711936		0.662888							0.167111
YEL044W										0.169209
YEL045C										0.170607
YEL046C	1.0982	0.86629	0.711415	0.506125	0.804949	0.448168	0.105953	-0.178206	-0.669403	0.172705	0.172705	0.172705	0.172705	0.172705	0.643333	0.661888	0.629623	0.614547		0.643333			0.661888			0.629623		0.614547
YEL047C	1.94593	1.16371	1.25408	1.35026	1.13844	0.773405	0.0316824	0.139579	0.246185	0.172705	0.172705	0.172705	0.172705	0.172705	0.643333	0.661888	0.629623	0.614547			0.643333		0.661888			0.629623			0.614547
YEL048C										0.172705
YEL049W										0.173404
YEL050C	0.82268		0.600422	0.884136	0.570638	0.527756		0.073401	0.631692	0.176201	0.176201		0.176201	0.176201	0.647071		0.633346	0.618285			0.647071					0.633346				0.618285
YEL051W	1.28258	0.729094	1.23319	1.4428	1.09055	0.233997	-0.580876	0.177336	0.40382	0.176201	0.176201	0.176201	0.176201	0.176201	0.647071	0.665565	0.633346	0.618285		0.647071		0.665565				0.633346			0.618285
YEL052W	0.843008		0.632991	0.639833	0.605579	0.477233		0.0638715	0.0793823	0.176201	0.176201		0.176201	0.176201	0.647071		0.633346	0.618285		0.647071						0.633346			0.618285
YEL053C										0.178998
YEL054C	1.69059	0.54648	1.30203	0.458872	1.126	0.586321	-1.04297	0.20955	-1.29505	0.178998	0.178998	0.178998	0.178998	0.178998	0.650061	0.668506	0.636324	0.621274			0.650061	0.668506				0.636324		0.621274
YEL055C	0.583974		0.570507		0.845256	-0.533486		-0.567143		0.179697	0.179697		0.179697		0.650809		0.637068		0.650809						0.637068
YEL056W	1.06727		0.824386	0.99382	0.700363	0.607751		0.235216	0.504881	0.179697	0.179697		0.179697	0.179697	0.650809		0.637068	0.622022			0.650809					0.637068				0.622022
YEL058W	0.709528	0.68229	0.536318	0.53038	0.841426	-0.245977	-0.302452	-0.649747	-0.665809	0.180396	0.180396	0.180396	0.180396	0.180396	0.651556	0.669976	0.637813	0.622769		0.651556			0.669976		0.637813			0.622769
YEL059C-A										0.181096
YEL060C	2.4173	2.04493	1.26231	1.4072	1.2783	0.91917	0.677822	-0.0181616	0.1386	0.181795	0.181795	0.181795	0.181795	0.181795	0.653051	0.671447	0.639302	0.624264			0.653051			0.671447		0.639302			0.624264
YEL061C	0.518906		0.730702		0.44487	0.222091		0.715901		0.188088	0.188088		0.188088		0.659779		0.646003			0.659779							0.646003
YEL062W	0.79732		0.742022							0.189486
YEL063C	1.20904		0.774257	0.574746	0.858972	0.493184		-0.149798	-0.579687	0.189486	0.189486		0.189486	0.189486	0.661274		0.647493	0.632486		0.661274						0.647493		0.632486
YEL064C										0.190185
YEL065W	0.649149		0.630599	0.500147	0.941101	-0.535799		-0.577627	-0.911996	0.191584	0.191584		0.191584	0.191584	0.663517		0.649726	0.634729	0.663517						0.649726			0.634729
YEL066W	1.529									0.192283
YEL067C										0.192283
YEL068C										0.192283
YEL071W	0.609449	0.907327	0.539101	0.547239	0.609035	0.000980187	0.575099	-0.175969	-0.154353	0.193681	0.193681	0.193681	0.193681	0.193681	0.66576	0.683946	0.65196	0.636971		0.66576				0.683946		0.65196			0.636971
YEL072W										0.19508
YEL077C										0.195779
YER001W	0.959533				0.903438	0.0869061				0.196478	0.196478				0.66875					0.66875
YER002W	1.46636		3.50909		2.54479	-0.795304		0.463552		0.199974	0.199974		0.199974		0.672488		0.658661		0.672488							0.658661
YER003C	3.07622	1.05405	2.11281	1.4121	1.77815	0.790778	-0.754442	0.248782	-0.332536	0.202771	0.202771	0.202771	0.202771	0.202771	0.675478	0.693505	0.66164	0.646688			0.675478	0.693505				0.66164			0.646688
YER004W	1.85513		1.38877	1.03378	1.05707	0.811451		0.393738	-0.0321367	0.204869	0.204869		0.204869	0.204869	0.67772		0.663873	0.64893			0.67772					0.663873			0.64893
YER005W	0.397613									0.209064
YER006W	0.893399		0.890035		0.856183	0.0613856		0.0559427		0.210462	0.210462		0.210462		0.683701		0.66983			0.683701						0.66983
YER007C-A	1.5303		1.76492		1.29399	0.241986		0.447771		0.211162	0.211162		0.211162		0.684448		0.670574			0.684448						0.670574
YER007W										0.211861
YER008C	0.65007	1.02019	0.517184	0.791925	0.702118	-0.11112	0.539057	-0.441037	0.17365	0.213259	0.213259	0.213259	0.213259	0.213259	0.686691	0.704534	0.672808	0.6579		0.686691				0.704534		0.672808			0.6579
YER009W	2.82353	1.23748	1.9027	1.3599	1.46711	0.944519	-0.245574	0.375071	-0.109478	0.216755	0.216755	0.216755	0.216755	0.216755	0.690429	0.70821	0.676531	0.661637			0.690429		0.70821			0.676531			0.661637
YER010C	0.958751									0.217455
YER011W	7.4118		3.99748	2.66405	2.77033	1.41977		0.529034	-0.0564333	0.220951	0.220951		0.220951	0.220951	0.694914		0.680999	0.666122			0.694914						0.680999		0.666122
YER012W	1.72716		1.73597	1.7291	1.27244	0.440804		0.44815	0.442424	0.22165	0.22165		0.22165	0.22165	0.695662		0.681743	0.66687		0.695662						0.681743			0.66687
YER013W	0.633581		0.624992	0.799581						0.223747
YER014C-A										0.225845
YER014W	1.19441		0.837031	1.03789						0.227943
YER015W										0.228642
YER016W	0.968645		1.20249		0.958633	0.0149881		0.326974		0.23004	0.23004		0.23004		0.704632		0.690678			0.704632						0.690678
YER017C	0.713691		0.405053	0.488695	0.517669	0.463271		-0.353918	-0.0830955	0.231439	0.231439		0.231439	0.231439	0.706127		0.692167	0.677334		0.706127						0.692167			0.677334
YER018C	0.941711									0.232138
YER019C-A	1.79868		1.9026	2.3724	0.999241	0.848036		0.929069	1.24744	0.233536	0.233536		0.233536	0.233536	0.70837		0.694401	0.679576			0.70837						0.694401			0.679576
YER019W	0.839297		0.646752		0.572352	0.552278		0.176309		0.237032	0.237032		0.237032		0.712108		0.698124				0.712108					0.698124
YER020W	0.822281		0.679482	0.795066						0.237732
YER021W	1.09016	0.730326	0.842665	0.928773	1.0277	0.0851262	-0.492807	-0.286389	-0.146023	0.238431	0.238431	0.238431	0.238431	0.238431	0.713603	0.731004	0.699613	0.684809		0.713603			0.731004			0.699613			0.684809
YER022W	0.675752		0.655668	0.779002	0.611459	0.144238		0.100709	0.349371	0.242626	0.242626		0.242626	0.242626	0.718088		0.70408	0.689293		0.718088						0.70408			0.689293
YER023W	1.62245	1.04289	1.14823	1.36529	1.19028	0.446882	-0.190714	-0.0518887	0.197907	0.242626	0.242626	0.242626	0.242626	0.242626	0.718088	0.735415	0.70408	0.689293		0.718088			0.735415			0.70408			0.689293
YER024W										0.243325
YER025W	1.09737	0.673517	0.71405	0.972932	1.36072	-0.310323	-1.01458	-0.93027	-0.483956	0.246821	0.246821	0.246821	0.246821	0.246821	0.722573	0.739827	0.708548	0.693778		0.722573		0.739827			0.708548				0.693778
YER026C	1.48356		1.02062	0.866266	0.909277	0.706273		0.166655	-0.0699101	0.248919	0.248919		0.248919	0.248919	0.724816		0.710782	0.696021			0.724816					0.710782			0.696021
YER027C	1.22737		0.772953	0.907818	1.1064	0.149706		-0.517418	-0.285394	0.249618	0.249618		0.249618	0.249618	0.725564		0.711526	0.696768		0.725564					0.711526				0.696768
YER028C										0.250317
YER029C	1.82965		2.95143							0.251017
YER030W	1.51457		1.82164	3.42562	1.6241	-0.10074		0.165591	1.07672	0.251017	0.251017		0.251017	0.251017	0.727059		0.713015	0.698263		0.727059						0.713015				0.698263
YER031C	2.60276		2.29047		2.18414	0.252976		0.0685794		0.252415	0.252415		0.252415		0.728554		0.714505			0.728554						0.714505
YER032W	1.1183		0.928805							0.253814
YER033C	0.641001		0.606341	0.920491						0.25661
YER034W	1.43221									0.260106
YER035W	1.87797		1.24073	1.95431						0.260806
YER036C	1.07699	0.630953	0.72657	0.586675	1.09183	-0.0197436	-0.79114	-0.587569	-0.896111	0.261505	0.261505	0.261505	0.261505	0.261505	0.738272	0.755267	0.724184	0.709475		0.738272		0.755267			0.724184			0.709475
YER037W	1.56667		1.57609	1.71231						0.265001
YER038C										0.265001
YER039C-A										0.266399
YER040W	0.674892			0.91049						0.266399
YER041W										0.267798
YER042W	2.17186		2.59275							0.269895
YER043C	2.0373	0.78471	1.13942	0.670639	1.20753	0.754595	-0.621828	-0.0837665	-0.848451	0.269895	0.269895	0.269895	0.269895	0.269895	0.747242	0.764091	0.733119	0.718444			0.747242	0.764091				0.733119		0.718444
YER044C	1.97033		1.57292	1.58799						0.271993
YER044C-A										0.273391
YER045C										0.273391
YER046W										0.278985
YER047C	1.04372		1.44251	1.87354						0.278985
YER048C	1.97173	1.26484	1.94587	2.41433	1.61706	0.286086	-0.354423	0.267041	0.578246	0.281083	0.281083	0.281083	0.281083	0.281083	0.759203	0.775855	0.745032	0.730404		0.759203			0.775855			0.745032				0.730404
YER048W-A	2.40179		2.79198	3.21019						0.282481
YER049W	0.575912		0.441646		0.979343	-0.765966		-1.14892		0.285278	0.285278		0.285278		0.763688		0.7495		0.763688						0.7495
YER050C	1.1934		1.19872	1.48867						0.286676
YER051W										0.286676
YER052C	0.9351		0.687081	0.838411	1.05382	-0.172442		-0.617081	-0.329904	0.288774	0.288774		0.288774	0.288774	0.767426		0.753223	0.738626		0.767426					0.753223				0.738626
YER053C	1.38801		1.30628	1.49412						0.289473
YER053C-A	3.89423		2.54313	3.14973						0.294368
YER054C	0.859562		0.527457	1.28673						0.295766
YER055C	0.829761		0.914932	0.520357	0.907676	-0.129481		0.0114863	-0.802676	0.297165	0.297165		0.297165	0.297165	0.776397		0.762158	0.747595		0.776397						0.762158		0.747595
YER056C	0.235513	0.415184	0.270132	0.501021	0.458762	-0.961943	-0.143996	-0.764085	0.127125	0.297864	0.297864	0.297864	0.297864	0.297864	0.777144	0.793501	0.762902	0.748343	0.777144				0.793501		0.762902				0.748343
YER056C-A	2.24694	0.758554	2.34169	1.60271	1.46182	0.620202	-0.946438	0.67979	0.132755	0.298563	0.298563	0.298563	0.298563	0.298563	0.777892	0.794237	0.763647	0.74909			0.777892	0.794237					0.763647		0.74909
YER057C	1.77402		1.77356		1.20736	0.555168		0.554795		0.299961	0.299961		0.299961		0.779387		0.765136				0.779387						0.765136
YER058W	2.19909		2.63383							0.300661
YER059W	0.639694		0.800148							0.300661
YER060W										0.305555
YER060W-A										0.305555
YER061C	0.543418			0.77194						0.305555
YER062C	2.34254	2.04156	1.08608	1.10648	1.23973	0.918055	0.719651	-0.190889	-0.164048	0.305555	0.305555	0.305555	0.305555	0.305555	0.785367	0.801589	0.771093	0.756565			0.785367			0.801589		0.771093			0.756565
YER063W	1.62233		1.78727	2.40389	1.44108	0.17092		0.310606	0.73822	0.306254	0.306254		0.306254	0.306254	0.786115		0.771837	0.757313		0.786115						0.771837				0.757313
YER064C	0.536038	1.03463	0.632547	0.60194	0.555657	-0.0518594	0.896843	0.186978	0.115426	0.307653	0.307653	0.307653	0.307653	0.307653	0.78761	0.803795	0.773326	0.758807		0.78761				0.803795		0.773326			0.758807
YER065C										0.307653
YER066W										0.312547
YER067W	2.11576	1.91388	1.15784	1.95225						0.314645
YER068W	1.3994		1.45952	1.00031	0.993196	0.494653		0.555339	0.0103013	0.316742	0.316742		0.316742	0.316742	0.797328		0.783006	0.768524		0.797328							0.783006		0.768524
YER069W	0.493931		0.5363	0.660191						0.320938
YER070W	1.71096	0.572665	1.46704		0.961146	0.831975	-0.747065	0.610081		0.320938	0.320938	0.320938	0.320938		0.801813	0.817765	0.787473				0.801813	0.817765					0.787473
YER071C	1.21797									0.323735
YER072W	1.46812		1.18487	2.08984	1.18543	0.308558		-0.000678265	0.817986	0.329328	0.329328		0.329328	0.329328	0.810784		0.796408	0.781979		0.810784						0.796408				0.781979
YER073W	0.772948		0.945093		0.639881	0.272569		0.562653		0.330027	0.330027		0.330027		0.811532		0.797153			0.811532							0.797153
YER074W	1.44261	0.567761	1.37426	0.755348	1.06757	0.434349	-0.910975	0.364319	-0.499118	0.330027	0.330027	0.330027	0.330027	0.330027	0.811532	0.827324	0.797153	0.782726		0.811532		0.827324				0.797153			0.782726
YER074W-A	2.83914		3.19212	6.14582						0.330727
YER075C										0.331426
YER076C										0.33702
YER077C	0.513985		0.688642							0.339816
YER078C	0.555888									0.341914
YER079W	2.44691		2.52504	4.14335						0.348906
YER080W	1.4732	0.842061	1.18646	1.29631	1.27008	0.214033	-0.592928	-0.0982552	0.029492	0.349605	0.349605	0.349605	0.349605	0.349605	0.832463	0.847911	0.818001	0.803655		0.832463		0.847911				0.818001			0.803655
YER081W				0.704451						0.350305
YER082C	0.513225				0.96921	-0.917217				0.351703	0.351703				0.834706				0.834706
YER083C	1.37041		0.883399		0.931618	0.556796		-0.0766737		0.351703	0.351703		0.351703		0.834706		0.820235				0.834706					0.820235
YER084W										0.351703
YER086W	1.45151		0.938515	0.789343	1.50685	-0.0539825		-0.683085	-0.932812	0.352402	0.352402		0.352402	0.352402	0.835453		0.820979	0.806645		0.835453					0.820979			0.806645
YER087C-B	2.62056		1.86166	1.38069	1.26622	1.04934		0.556061	0.124855	0.353101	0.353101		0.353101	0.353101	0.836201		0.821724	0.807392			0.836201						0.821724		0.807392
YER087W	1.02837		0.832261							0.353801
YER088C	1.00055	3.67668	0.736346	0.823563	0.770719	0.376517	2.25413	-0.0658219	0.0956737	0.359394	0.359394	0.359394	0.359394	0.359394	0.842929	0.858205	0.828425	0.81412		0.842929				0.858205		0.828425			0.81412
YER088C-A										0.361492
YER089C	0.623641		0.360262	0.544846	0.72353	-0.214336		-1.00601	-0.409203	0.364289	0.364289		0.364289	0.364289	0.848161		0.833637	0.819352		0.848161					0.833637				0.819352
YER090W	1.98012	1.13322	1.79633	1.34326	1.6533	0.260243	-0.544919	0.119704	-0.299608	0.365687	0.365687	0.365687	0.365687	0.365687	0.849657	0.864822	0.835126	0.820847		0.849657		0.864822				0.835126			0.820847
YER091C	0.559161	0.628283	0.40402	0.265262	0.808763	-0.532453	-0.364304	-1.00129	-1.6083	0.367785	0.367785	0.367785	0.367785	0.367785	0.851899	0.867028	0.83736	0.823089	0.851899				0.867028		0.83736			0.823089
YER092W	1.24202									0.369183
YER093C	0.446385									0.370582
YER093C-A										0.372679
YER094C	1.78541	1.1586	1.02144	1.2773	1.06928	0.739617	0.115747	-0.0660295	0.256454	0.372679	0.372679	0.372679	0.372679	0.372679	0.857132	0.872175	0.842572	0.828321			0.857132		0.872175			0.842572			0.828321
YER095W	0.860933		0.854803	1.43025	0.694878	0.309141		0.298832	1.04144	0.373379	0.373379		0.373379	0.373379	0.85788		0.843317	0.829069		0.85788						0.843317				0.829069
YER096W	1.37625									0.374777
YER097W										0.376875
YER098W	0.38841									0.378273
YER099C	1.07407		1.10106		1.15046	-0.0991265		-0.06332		0.380371	0.380371		0.380371		0.865355		0.850762			0.865355						0.850762
YER100W	2.17138		2.84964	3.19683	2.11348	0.0389925		0.43116	0.597022	0.38107	0.38107		0.38107	0.38107	0.866103		0.851507	0.837291		0.866103						0.851507				0.837291
YER101C	0.873225									0.381769
YER102W	1.16849	0.439803	0.926762	0.360837	0.868496	0.428049	-0.981661	0.0936796	-1.26717	0.381769	0.381769	0.381769	0.381769	0.381769	0.86685	0.881733	0.852252	0.838038		0.86685		0.881733				0.852252		0.838038
YER103W	2.41585	2.89043	1.454	3.89732						0.384566
YER104W										0.385964
YER105C	0.570556		0.43586	0.567716	0.59693	-0.0651943		-0.453698	-0.0723918	0.385964	0.385964		0.385964	0.385964	0.871335		0.856719	0.842523		0.871335						0.856719			0.842523
YER107C	0.611834				0.581823	0.0725603				0.386664	0.386664				0.872083					0.872083
YER110C	1.56964		0.971859		1.2771	0.297565		-0.394052		0.387363	0.387363		0.387363		0.872831		0.858208			0.872831						0.858208
YER111C	0.544564		0.512585	0.919359						0.388761
YER112W	1.96214		3.55889	5.74144	1.92178	0.0299843		0.888987	1.57897	0.397152	0.397152		0.397152	0.397152	0.883296		0.868632	0.854483		0.883296							0.868632			0.854483
YER113C	0.439449		0.533549		0.442043	-0.0084931		0.271432		0.400648	0.400648		0.400648		0.887034		0.872355			0.887034						0.872355
YER114C	0.719152		0.573275		0.628169	0.195145		-0.131924		0.402046	0.402046		0.402046		0.888529		0.873844			0.888529						0.873844
YER115C										0.405542
YER116C	0.76061									0.406941
YER117W	2.1494	0.671943	1.62904	1.28679	1.22653	0.809354	-0.86817	0.409441	0.0692025	0.408339	0.408339	0.408339	0.408339	0.408339	0.895257	0.909674	0.880546	0.866442			0.895257	0.909674				0.880546			0.866442
YER118C	1.39948				1.32261	0.0815073				0.411835	0.411835				0.898995					0.898995
YER119C	1.8448		1.36069	2.48997						0.411835
YER120W	2.75779	1.65641	1.48796	1.73274	1.8291	0.592379	-0.143072	-0.297803	-0.0780836	0.412534	0.412534	0.412534	0.412534	0.412534	0.899742	0.914085	0.885013	0.870927			0.899742		0.914085			0.885013			0.870927
YER121W										0.413234
YER122C	0.746088		0.697867	1.00291	0.89312	-0.259507		-0.355901	0.167267	0.413234	0.413234		0.413234	0.413234	0.90049		0.885758	0.871674		0.90049						0.885758			0.871674
YER123W	0.485492									0.415331
YER124C	0.807311	0.723481	0.871971	0.692059	0.70345	0.198676	0.0405064	0.309831	-0.023554	0.418128	0.418128	0.418128	0.418128	0.418128	0.905723	0.919967	0.89097	0.876906		0.905723			0.919967			0.89097			0.876906
YER125W	0.619646	0.661999	0.271662	0.478888	0.649152	-0.0671111	0.0282722	-1.25674	-0.43887	0.418128	0.418128	0.418128	0.418128	0.418128	0.905723	0.919967	0.89097	0.876906		0.905723			0.919967		0.89097				0.876906
YER126C	0.729436		1.11714		1.00548	-0.463037		0.151924		0.419526	0.419526		0.419526		0.907218		0.892459			0.907218						0.892459
YER127W					0.684206					0.421624
YER128W										0.431413
YER129W										0.432112
YER130C	0.346633		0.496691	0.63393						0.437007
YER131W	1.2943	0.549169	1.33143	0.819145	0.751787	0.783772	-0.453072	0.824586	0.123796	0.437706	0.437706	0.437706	0.437706	0.437706	0.926654	0.940555	0.911818	0.897835			0.926654		0.940555				0.911818		0.897835
YER132C	0.315395									0.439104
YER133W	1.25028	0.689752	1.02271	1.41076	0.927627	0.430634	-0.427467	0.140779	0.604859	0.439104	0.439104	0.439104	0.439104	0.439104	0.928149	0.942025	0.913307	0.89933		0.928149			0.942025			0.913307				0.89933
YER134C	1.6214		1.0959	1.4815						0.441202
YER135C										0.441202
YER136W	1.26388	0.894222	1.04293	1.1723	1.16538	0.117062	-0.382098	-0.160162	0.00854421	0.441901	0.441901	0.441901	0.441901	0.441901	0.931139	0.944967	0.916285	0.90232		0.931139			0.944967			0.916285			0.90232
YER137C										0.4433
YER138W-A										0.446096
YER139C	0.85796									0.446096
YER140W										0.449593
YER141W	1.66284	1.09884	1.48601	2.41636	1.28368	0.373366	-0.224306	0.211156	0.91255	0.450292	0.450292	0.450292	0.450292	0.450292	0.94011	0.95379	0.92522	0.91129		0.94011			0.95379			0.92522				0.91129
YER142C	0.862577			0.72577						0.452389
YER143W	1.92965		1.38988	1.68457						0.455186
YER144C	0.6301									0.455885
YER145C	0.907703	0.796114	0.814313	0.944661	0.924763	-0.0268636	-0.21611	-0.183501	0.0307125	0.455885	0.455885	0.455885	0.455885	0.455885	0.94609	0.959672	0.931177	0.917269		0.94609			0.959672			0.931177			0.917269
YER145C-A										0.46078
YER146W	2.25982		1.67087		1.44865	0.641504		0.205891		0.462178	0.462178		0.462178		0.952818		0.937878				0.952818					0.937878
YER147C										0.462178
YER148W	0.612903		0.731054	1.16029	0.830249	-0.437885		-0.183566	0.48287	0.462878	0.462878		0.462878	0.462878	0.953566		0.938623	0.924744		0.953566						0.938623			0.924744
YER149C	0.866952									0.465674
YER150W	3.22523		1.86406	2.55467						0.466374
YER151C	1.15808	1.31171	0.784917	1.05085	1.22589	-0.0820923	0.0976156	-0.643221	-0.222276	0.467073	0.467073	0.467073	0.467073	0.467073	0.958051	0.971436	0.94309	0.929229		0.958051			0.971436		0.94309				0.929229
YER152C	0.801042		0.636908		0.477675	0.745847		0.415055		0.46987	0.46987		0.46987		0.961041		0.946068				0.961041					0.946068
YER152W-A										0.471967
YER153C										0.472666
YER154W	1.31736		0.886915	1.19599	0.847453	0.636443		0.0656626	0.497004	0.477561	0.477561		0.477561	0.477561	0.969264		0.954259	0.940441			0.969264					0.954259			0.940441
YER155C	0.496065	0.764424	0.444274	0.498642	0.531421	-0.0993258	0.524517	-0.258406	-0.0918505	0.482455	0.482455	0.482455	0.482455	0.482455	0.974497	0.987612	0.959471	0.945673		0.974497				0.987612		0.959471			0.945673
YER156C	0.830437		0.552971	0.602598	1.00593	-0.276581		-0.86325	-0.739257	0.483854	0.483854		0.483854	0.483854	0.975992		0.96096	0.947168		0.975992					0.96096			0.947168
YER157W	0.578308		0.462073	0.423361	0.483336	0.25881		-0.0649074	-0.191138	0.485252	0.485252		0.485252	0.485252	0.977487		0.962449	0.948663		0.977487						0.962449			0.948663
YER158C	1.31948									0.485951
YER159C	2.10609		2.5607	6.35358						0.489448
YER161C	1.27023		1.3393	2.45682						0.490147
YER162C	0.794224		0.765424							0.491545
YER163C	1.14496		1.06726	1.40832						0.495041
YER164W	0.715975		0.480871		0.682343	0.0694129		-0.504848		0.49644	0.49644		0.49644		0.989448		0.974362			0.989448					0.974362
YER165W	0.656037	0.508301	0.381493	0.339706	1.17576	-0.841739	-1.20983	-1.62386	-1.79123	0.49644	0.49644	0.49644	0.49644	0.49644	0.989448	1.00232	0.974362	0.960622	0.989448			1.00232			0.974362			0.960622
YER166W	0.478196	0.734367	0.389539	0.488397	0.648962	-0.440533	0.178367	-0.736366	-0.410078	0.497838	0.497838	0.497838	0.497838	0.497838	0.990943	1.00379	0.975852	0.962117		0.990943			1.00379		0.975852				0.962117
YER167W	0.275691									0.500635
YER168C	0.702967				0.848573	-0.271581				0.503432	0.503432				0.996923					0.996923
YER169W	0.471061									0.506229
YER170W	1.35467									0.508326
YER171W	0.440112				0.606243	-0.462025				0.509725	0.509725				1.00365					1.00365
YER172C	0.641604	0.825684	0.617804	0.702266	0.619513	0.0505468	0.414455	-0.00398539	0.180882	0.509725	0.509725	0.509725	0.509725	0.509725	1.00365	1.01629	0.988509	0.974824		1.00365			1.01629			0.988509			0.974824
YER173W										0.513221
YER174C	0.777248									0.515318
YER175C	0.742924		0.704384							0.517416
YER175W-A										0.520213
YER176W	0.63773		0.697349		0.804395	-0.334959		-0.206023		0.521611	0.521611		0.521611		1.01636		1.00117			1.01636						1.00117
YER177W	2.25688	1.52778	1.48175	1.56969	1.34499	0.746729	0.183839	0.139699	0.222879	0.525107	0.525107	0.525107	0.525107	0.525107	1.0201	1.03246	1.00489	0.991268			1.0201		1.03246			1.00489			0.991268
YER178W	1.53457	1.00403	0.915395	0.967783	1.17712	0.382572	-0.229455	-0.362799	-0.282509	0.527205	0.527205	0.527205	0.527205	0.527205	1.02234	1.03467	1.00712	0.993511		1.02234			1.03467			1.00712			0.993511
YER179W										0.528603
YER180C										0.528603
YER180C-A										0.529303
YER181C										0.534197
YER182W	1.4513		1.20456							0.535595
YER183C	1.19593		1.13529	1.40781						0.536994
YER184C										0.538392
YER185W										0.541888
YER186C										0.541888
YER187W										0.54958
YER188W										0.555873
YFL001W										0.55797
YFL002C					0.699938					0.560767
YFL003C										0.561466
YFL004W	0.99061		0.769567	0.895085	0.95348	0.0551149		-0.309156	-0.0911783	0.562165	0.562165		0.562165	0.562165	1.05972		1.04435	1.03088		1.05972						1.04435			1.03088
YFL005W	1.41996		0.970578	1.00571	0.94355	0.589681		0.0407453	0.0920376	0.563564	0.563564		0.563564	0.563564	1.06121		1.04584	1.03238			1.06121					1.04584			1.03238
YFL007W	0.699866	0.537068	0.41635	0.419153	0.665249	0.0731827	-0.308789	-0.676098	-0.666419	0.567759	0.567759	0.567759	0.567759	0.567759	1.0657	1.07731	1.05031	1.03686		1.0657			1.07731		1.05031			1.03686
YFL008W	0.712023		0.60054	1.0546	0.779049	-0.129791		-0.375455	0.436908	0.569158	0.569158		0.569158	0.569158	1.06719		1.0518	1.03836		1.06719						1.0518			1.03836
YFL009W	0.510531				0.703511	-0.462573				0.578247	0.578247				1.07691					1.07691
YFL010C	3.14486	2.15784	2.13431	3.10179	1.79582	0.808355	0.264947	0.249127	0.788459	0.578947	0.578947	0.578947	0.578947	0.578947	1.07766	1.08908	1.06222	1.04882			1.07766		1.08908			1.06222				1.04882
YFL010W-A										0.581044
YFL011W										0.58454
YFL013C	0.632647		0.760294	1.07591	0.764987	-0.274036		-0.00887823	0.492051	0.588735	0.588735		0.588735	0.588735	1.08812		1.07265	1.05929		1.08812						1.07265			1.05929
YFL014W	1.73022	1.65425	0.992053	1.79306						0.595728
YFL016C	1.47506	1.72574	1.0307	2.86011	1.10488	0.416889	0.643329	-0.100259	1.37218	0.597126	0.597126	0.597126	0.597126	0.597126	1.09709	1.1082	1.08158	1.06826		1.09709				1.1082		1.08158				1.06826
YFL017C	1.56827		1.35733							0.600622
YFL017W-A	1.56984									0.603419
YFL018C	2.2202	1.24055	1.35221	1.52963	1.39381	0.671657	-0.168056	-0.0437093	0.134156	0.607614	0.607614	0.607614	0.607614	0.607614	1.10831	1.11923	1.09275	1.07947			1.10831		1.11923			1.09275			1.07947
YFL019C										0.609712
YFL020C										0.611809
YFL021C-A										0.613907
YFL021W	2.1499		1.76299							0.613907
YFL022C	1.54706	1.0336	0.819594	0.427636	1.23503	0.324991	-0.256858	-0.59156	-1.53009	0.615305	0.615305	0.615305	0.615305	0.615305	1.11653	1.12731	1.10094	1.08769		1.11653			1.12731		1.10094			1.08769
YFL023W					1.24045					0.616704
YFL024C										0.617403
YFL025C	0.662086									0.617403
YFL026W	0.574872	0.729771	0.900466		0.697013	-0.277944	0.0662589	0.369487		0.619501	0.619501	0.619501	0.619501		1.12102	1.13172	1.10541			1.12102			1.13172			1.10541
YFL027C	0.357128									0.6202
YFL028C	0.830547									0.6202
YFL029C	0.932217									0.62859
YFL030W										0.62859
YFL031W	0.174686		0.344242	0.149504						0.62929
YFL033C	0.659731	2.03643	0.474389	0.659276	0.459037	0.523269	2.14936	0.0474593	0.522273	0.636981	0.636981	0.636981	0.636981	0.636981	1.13971	1.15011	1.12402	1.11086			1.13971			1.15011		1.12402				1.11086
YFL034C-A	0.394226				0.565082	-0.519435				0.638379	0.638379				1.1412				1.1412
YFL034C-B	1.1755									0.639079
YFL034W	0.67497		0.694267	1.02656	0.609288	0.147697		0.188366	0.752627	0.641875	0.641875		0.641875	0.641875	1.14494		1.12923	1.11609		1.14494						1.12923				1.11609
YFL036W	0.547991	0.883572	0.321954	0.507708	0.585127	-0.0945971	0.594598	-0.861893	-0.20475	0.648168	0.648168	0.648168	0.648168	0.648168	1.15167	1.16187	1.13594	1.12282		1.15167				1.16187	1.13594				1.12282
YFL037W	2.28814	1.2253	1.01831	1.14207	1.30555	0.809513	-0.0915253	-0.358486	-0.193012	0.648868	0.648868	0.648868	0.648868	0.648868	1.15241	1.16261	1.13668	1.12357			1.15241		1.16261			1.13668			1.12357
YFL038C	2.27874	1.32492	1.19324	1.42768	1.40277	0.699961	-0.0823631	-0.233384	0.025404	0.653762	0.653762	0.653762	0.653762	0.653762	1.15765	1.16775	1.14189	1.1288			1.15765		1.16775			1.14189			1.1288
YFL039C	2.61454	1.49306	1.21833	1.30838	1.45305	0.847478	0.0391912	-0.254179	-0.151293	0.654461	0.654461	0.654461	0.654461	0.654461	1.15839	1.16849	1.14264	1.12955			1.15839		1.16849			1.14264			1.12955
YFL041W	0.936617		0.669212	0.741113	0.932853	0.00580979		-0.479186	-0.331957	0.655161	0.655161		0.655161	0.655161	1.15914		1.14338	1.1303		1.15914						1.14338			1.1303
YFL042C	0.732066		0.44826							0.65586
YFL044C	1.30872		0.732958	0.785968						0.657957
YFL045C	1.4025		0.759173	0.566915	1.47919	-0.0768098		-0.96231	-1.38361	0.658657	0.658657		0.658657	0.658657	1.16288		1.1471	1.13403		1.16288					1.1471			1.13403
YFL046W	1.46661		1.42146							0.659356
YFL047W	0.664927		0.654422		0.863816	-0.37753		-0.400503		0.660055	0.660055		0.660055		1.16437		1.14859			1.16437						1.14859
YFL048C	1.65154		1.07839	1.00918	1.27864	0.369206		-0.245721	-0.341417	0.660754	0.660754		0.660754	0.660754	1.16512		1.14934	1.13628		1.16512						1.14934			1.13628
YFL049W	0.58297		0.657401							0.664949
YFL050C										0.665649
YFL052W										0.665649
YFL054C	0.536939									0.667746
YFL055W										0.667746
YFL058W										0.668446
YFL062W	2.01563									0.674039
YFR001W					1.88863					0.676836
YFR002W	0.606384		0.571059	0.524917	0.647273	-0.094143		-0.180735	-0.302287	0.676836	0.676836		0.676836	0.676836	1.18232		1.16646	1.15347		1.18232						1.16646			1.15347
YFR003C	1.35733		1.41368	2.02577						0.681731
YFR004W	1.52754	1.11306	1.37144	1.9344	1.16428	0.391772	-0.0649146	0.236247	0.732446	0.685926	0.685926	0.685926	0.685926	0.685926	1.19203	1.20158	1.17614	1.16318		1.19203			1.20158			1.17614				1.16318
YFR005C	0.416336									0.685926
YFR006W	1.39364		1.23432	1.53179	1.1736	0.247911		0.0727701	0.384275	0.687324	0.687324		0.687324	0.687324	1.19353		1.17763	1.16468		1.19353						1.17763			1.16468
YFR007W	1.20569									0.694316
YFR008W	1.27173		1.22666							0.698512
YFR009W	1.15275	0.729998	0.909722	0.65041	0.94531	0.286215	-0.372894	-0.0553617	-0.539436	0.699211	0.699211	0.699211	0.699211	0.699211	1.20624	1.21555	1.19029	1.17739		1.20624			1.21555			1.19029		1.17739
YFR010W	1.20538	0.950661	0.855607	1.33672	1.19043	0.0180134	-0.324478	-0.476461	0.167222	0.702008	0.702008	0.702008	0.702008	0.702008	1.20923	1.21849	1.19327	1.18038		1.20923			1.21849			1.19327			1.18038
YFR011C	2.41152		3.86576							0.704804
YFR012W										0.710398
YFR013W	0.621835		0.532182		0.69336	-0.157072		-0.381684		0.712496	0.712496		0.712496		1.22044		1.20444			1.22044						1.20444
YFR014C	0.999238		0.698073	0.659288						0.713894
YFR015C	1.08611		0.690942	0.834679						0.71739
YFR016C	1.04031	1.57104	1.0934	2.65014	1.23789	-0.25087	0.343837	-0.179056	1.09819	0.718089	0.718089	0.718089	0.718089	0.718089	1.22642	1.2354	1.21039	1.19757		1.22642			1.2354			1.21039				1.19757
YFR017C	2.55566		1.49057	1.60451						0.727179
YFR018C	1.061				0.9155	0.212788				0.731374	0.731374				1.24062					1.24062
YFR019W	0.57004		0.590925		0.476423	0.25882		0.310732		0.731374	0.731374		0.731374		1.24062		1.22454			1.24062						1.22454
YFR020W										0.732773
YFR021W	0.797189									0.734171
YFR022W										0.736968
YFR023W										0.740464
YFR024C-A	1.14263	0.81088	0.739373	0.886474	0.885243	0.368217	-0.126584	-0.25977	0.00200514	0.744659	0.744659	0.744659	0.744659	0.744659	1.25483	1.26334	1.23869	1.22597		1.25483			1.26334			1.23869			1.22597
YFR025C	0.808077									0.744659
YFR027W										0.751652
YFR028C	0.872623		0.785715		0.699228	0.319595		0.168243		0.753749	0.753749		0.753749		1.26455		1.24837			1.26455						1.24837
YFR029W	1.12546		0.864913	0.895944						0.753749
YFR030W	0.33362									0.755148
YFR031C	0.362807				0.577416	-0.670408				0.760741	0.760741				1.27202				1.27202
YFR031C-A	1.34744	0.47527	1.14745	0.534403	1.24841	0.110126	-1.39327	-0.121659	-1.22409	0.764237	0.764237	0.764237	0.764237	0.764237	1.27576	1.28393	1.25954	1.2469		1.27576		1.28393				1.25954		1.2469
YFR032C										0.767733
YFR032C-A	1.68822	0.786066	2.00955	1.37587	1.3098	0.366163	-0.73662	0.617527	0.0710005	0.768433	0.768433	0.768433	0.768433	0.768433	1.28024	1.28834	1.264	1.25139		1.28024		1.28834					1.264		1.25139
YFR032C-B										0.768433
YFR033C	1.59196		1.40442	2.43939						0.768433
YFR034C	0.567165				0.537346	0.0779164				0.771929	0.771929				1.28398					1.28398
YFR035C										0.772628
YFR036W										0.776823
YFR037C	0.823884	0.803511	0.775475	1.18189	0.918036	-0.15611	-0.192233	-0.243471	0.364476	0.780319	0.780319	0.780319	0.780319	0.780319	1.29295	1.30084	1.27666	1.26409		1.29295			1.30084			1.27666			1.26409
YFR038W	0.360002									0.781018
YFR039C	0.672832			1.47775						0.784514
YFR040W	0.525207		0.365566	0.586271	0.613372	-0.223876		-0.746629	-0.0651935	0.785214	0.785214		0.785214	0.785214	1.29819		1.28187	1.26932		1.29819					1.28187				1.26932
YFR041C	1.3585		1.29518	1.33638						0.785913
YFR042W	1.27829		1.44383							0.78871
YFR043C										0.794303
YFR044C	2.11549	1.11498	1.16613	1.30619	1.15999	0.866877	-0.0571005	0.00761592	0.171243	0.796401	0.796401	0.796401	0.796401	0.796401	1.31015	1.31775	1.29379	1.28128			1.31015		1.31775			1.29379			1.28128
YFR045W	1.07897									0.7971
YFR046C										0.799897
YFR047C	1.43444		0.869373	1.39986	0.950641	0.593518		-0.128925	0.55831	0.799897	0.799897		0.799897	0.799897	1.31388		1.29751	1.28502			1.31388					1.29751				1.28502
YFR048W	0.435146		0.440045							0.803393
YFR049W	2.31076		2.20985	4.34882						0.807588
YFR050C	1.60102	1.10846	1.31601	1.47427	1.39099	0.202885	-0.32755	-0.0799375	0.0838885	0.81528	0.81528	0.81528	0.81528	0.81528	1.33033	1.3376	1.31389	1.30146		1.33033			1.3376			1.31389			1.30146
YFR051C	1.84355	1.47478	1.28574	1.56242	1.50921	0.288689	-0.0332978	-0.231196	0.0499844	0.815979	0.815979	0.815979	0.815979	0.815979	1.33108	1.33833	1.31463	1.30221		1.33108			1.33833			1.31463			1.30221
YFR052C-A	1.48602	1.7938	1.11726	2.68517						0.840451
YFR052W	1.57122	1.1577	1.33483	1.53249	1.356	0.212525	-0.228091	-0.0226978	0.176518	0.843947	0.843947	0.843947	0.843947	0.843947	1.36098	1.36775	1.34442	1.33211		1.36098			1.36775			1.34442			1.33211
YFR053C	2.485	2.27215	1.43978	2.64529	1.76573	0.492981	0.363794	-0.294414	0.583162	0.848842	0.848842	0.848842	0.848842	0.848842	1.36621	1.37289	1.34963	1.33734		1.36621			1.37289			1.34963				1.33734
YFR055W	0.477521				0.838605	-0.812427				0.853736	0.853736				1.37145				1.37145
YGL001C	1.35719		0.794065	0.533384	0.8568	0.663589		-0.109701	-0.683783	0.853736	0.853736		0.853736	0.853736	1.37145		1.35484	1.34258			1.37145					1.35484		1.34258
YGL002W	1.15009			0.975041						0.857932
YGL003C	0.445345									0.863525
YGL004C	1.07981		0.970029	1.70333						0.864924
YGL005C	0.779356									0.871916
YGL006W	0.527484		0.321703	0.630113	0.634057	-0.265485		-0.978885	-0.00900324	0.881705	0.881705		0.881705	0.881705	1.40135		1.38463	1.37247		1.40135					1.38463				1.37247
YGL006W-A										0.889396
YGL007W										0.890095
YGL008C	1.30048	0.632419	0.647531	0.629945	0.96908	0.424359	-0.615734	-0.581667	-0.62139	0.895689	0.895689	0.895689	0.895689	0.895689	1.4163	1.42216	1.39952	1.38742		1.4163		1.42216			1.39952			1.38742
YGL009C	1.30608		1.0123	0.68602	0.909788	0.521637		0.154032	-0.40728	0.896388	0.896388		0.896388	0.896388	1.41705		1.40026	1.38817			1.41705					1.40026			1.38817
YGL010W	1.15508		1.1558	1.07174						0.897087
YGL011C	2.24582	1.57455	1.97048	2.37486	1.70676	0.395985	-0.11632	0.207287	0.476585	0.910372	0.910372	0.910372	0.910372	0.910372	1.432	1.4376	1.41515	1.40312		1.432			1.4376			1.41515			1.40312
YGL012W	1.52714	0.830833	0.951633	0.760669	1.1132	0.456112	-0.422088	-0.226242	-0.549379	0.920161	0.920161	0.920161	0.920161	0.920161	1.44246	1.44789	1.42558	1.41358		1.44246			1.44789			1.42558		1.41358
YGL013C	0.569552		0.410631	0.502234	0.475941	0.259047		-0.212941	0.0775782	0.92156	0.92156		0.92156	0.92156	1.44396		1.42707	1.41508		1.44396						1.42707			1.41508
YGL014W	0.622544		0.508614		0.875964	-0.492695		-0.784302		0.927853	0.927853		0.927853		1.45069		1.43377			1.45069					1.43377
YGL016W	1.08401		0.994212		0.798149	0.441643		0.316895		0.929251	0.929251		0.929251		1.45218		1.43526			1.45218						1.43526
YGL017W	0.668608									0.93065
YGL018C	2.96252									0.931349
YGL019W	0.882223		0.605419	0.825245	0.732144	0.269016		-0.274193	0.172695	0.932747	0.932747		0.932747	0.932747	1.45592		1.43898	1.42704		1.45592						1.43898			1.42704
YGL020C	2.90509		2.66133	3.12836	2.21589	0.3907		0.264262	0.49752	0.933446	0.933446		0.933446	0.933446	1.45667		1.43972	1.42779		1.45667						1.43972			1.42779
YGL021W	1.03276		0.957251		0.922981	0.162132		0.0525967		0.940439	0.940439		0.940439		1.46414		1.44717			1.46414						1.44717
YGL022W	1.05685	0.918638	0.514919	0.590205	0.836666	0.337042	0.134844	-0.700306	-0.503437	0.942536	0.942536	0.942536	0.942536	0.942536	1.46638	1.47142	1.4494	1.4375		1.46638			1.47142		1.4494			1.4375
YGL023C	0.516993		0.52806	0.956802						0.949528
YGL025C	1.31779		1.49917							0.951626
YGL026C	1.85324	1.06526	0.847462	0.518873	1.434	0.369999	-0.428844	-0.758828	-1.46659	0.963512	0.963512	0.963512	0.963512	0.963512	1.48881	1.49348	1.47174	1.45993		1.48881			1.49348		1.47174			1.45993
YGL027C	1.03378	0.718235	0.955941	1.02705	1.16181	-0.168448	-0.693845	-0.281379	-0.177866	0.96561	0.96561	0.96561	0.96561	0.96561	1.49105	1.49568	1.47397	1.46217		1.49105		1.49568				1.47397			1.46217
YGL028C	1.20364	3.26729	1.01377	1.18566	1.12325	0.0997195	1.54041	-0.147955	0.0780043	0.979594	0.979594	0.979594	0.979594	0.979594	1.506	1.51039	1.48887	1.47712		1.506				1.51039		1.48887			1.47712
YGL029W										0.980993
YGL030W	2.01575	0.793969	1.90711	0.736099	1.18009	0.772425	-0.571737	0.692494	-0.68092	0.980993	0.980993	0.980993	0.980993	0.980993	1.5075	1.51186	1.49036	1.47861			1.5075	1.51186					1.49036	1.47861
YGL031C	1.59747	0.613164	1.54061	0.751224	0.996935	0.680221	-0.701226	0.627928	-0.408256	0.981692	0.981692	0.981692	0.981692	0.981692	1.50825	1.51259	1.4911	1.47936			1.50825	1.51259					1.4911		1.47936
YGL032C										0.98379
YGL033W										0.985887
YGL034C										0.987286
YGL035C	1.64655		1.1029							0.987286
YGL036W	0.626205		0.532175	0.821949						0.989383
YGL037C	2.58236	1.97233	1.56374	2.3365	1.16809	1.14453	0.755741	0.420847	1.00019	0.990082	0.990082	0.990082	0.990082	0.990082	1.51722	1.52142	1.50003	1.48833			1.51722			1.52142		1.50003				1.48833
YGL038C	0.854369		0.660123		0.870002	-0.0261597		-0.398284		0.99218	0.99218		0.99218		1.51946		1.50227			1.51946						1.50227
YGL039W	0.8292		0.637184		0.781393	0.0856723		-0.294339		0.996375	0.996375		0.996375		1.52394		1.50674			1.52394						1.50674
YGL040C	1.22958	0.783381	0.675065	0.478668	0.841072	0.547867	-0.102515	-0.317202	-0.813205	1.00197	1.00197	1.00197	1.00197	1.00197	1.52993	1.53392	1.51269	1.50104			1.52993		1.53392			1.51269		1.50104
YGL041C-B										1.00966
YGL041W-A	1.25388		1.16509	1.36289						1.01176
YGL043W	1.18847		1.23342	0.942053	1.25418	-0.0776348		-0.0240773	-0.412862	1.01595	1.01595		1.01595	1.01595	1.54488		1.52758	1.51599		1.54488						1.52758			1.51599
YGL044C	1.07856									1.01735
YGL045W	0.477338		0.500413	0.602429						1.02015
YGL047W	1.3415		0.766218	1.48455						1.02434
YGL048C	1.40724	1.18074	1.27935	1.35153	1.20542	0.223327	-0.029845	0.0858723	0.165059	1.02574	1.02574	1.02574	1.02574	1.02574	1.55534	1.55892	1.53801	1.52645		1.55534			1.55892			1.53801			1.52645
YGL049C	1.05128		0.606102	0.919418	1.00752	0.0613338		-0.733176	-0.132016	1.03064	1.03064		1.03064	1.03064	1.56057		1.54322	1.53168		1.56057					1.54322				1.53168
YGL050W	0.623371									1.03413
YGL051W										1.03483
YGL053W	1.36652		0.97214	1.89592						1.04532
YGL054C	2.11231		1.97477	2.12421	1.68433	0.326645		0.22951	0.334752	1.05161	1.05161		1.05161	1.05161	1.583		1.56556	1.55411		1.583						1.56556			1.55411
YGL055W	1.70428		1.14964	0.492224	0.919272	0.890598		0.322616	-0.901177	1.0614	1.0614		1.0614	1.0614	1.59347		1.57598	1.56457			1.59347					1.57598		1.56457
YGL056C	0.946052		0.820146		1.15446	-0.287225		-0.493264		1.06979	1.06979		1.06979		1.60244		1.58492			1.60244						1.58492
YGL057C	0.892314									1.07469
YGL058W	1.04872		0.732814	0.792508	0.81208	0.368931		-0.148175	-0.0351972	1.08098	1.08098		1.08098	1.08098	1.6144		1.59683	1.5855		1.6144						1.59683			1.5855
YGL059W	0.642034									1.08098
YGL060W	0.836173									1.09007
YGL061C										1.09496
YGL062W	0.61218	1.35632	0.362696	0.465911	0.788739	-0.36559	0.782082	-1.12079	-0.759493	1.10685	1.10685	1.10685	1.10685	1.10685	1.64206	1.64421	1.62438	1.61316		1.64206				1.64421	1.62438			1.61316
YGL063W										1.10825
YGL064C	0.829213									1.12083
YGL065C	1.38547		1.21447		1.07152	0.370718		0.180669		1.12643	1.12643		1.12643		1.66299		1.64523			1.66299						1.64523
YGL066W	0.902014		0.869139	1.41158						1.12992
YGL067W	0.876248		0.823062							1.13692
YGL068W	1.35862		1.06345	1.04693	1.19721	0.182464		-0.170922	-0.193513	1.14531	1.14531		1.14531	1.14531	1.68317		1.66533	1.65427		1.68317						1.66533			1.65427
YGL070C	0.99889									1.1495
YGL071W	0.386566		0.324206	0.442163						1.17397
YGL073W	0.566203		0.603018	0.914649						1.17957
YGL075C										1.18306
YGL076C	1.44356	0.595811	1.40135	0.659872	1.22932	0.231778	-1.04493	0.18896	-0.897599	1.19495	1.19495	1.19495	1.19495	1.19495	1.73625	1.73685	1.7182	1.70734		1.73625		1.73685				1.7182		1.70734
YGL077C	0.903216		0.884394	0.89454	0.847002	0.0927059		0.062324	0.0787811	1.19845	1.19845		1.19845	1.19845	1.73999		1.72192	1.71107		1.73999						1.72192			1.71107
YGL078C					0.97261					1.19985
YGL079W										1.20614
YGL080W	2.04263		1.64619	2.1219						1.20963
YGL081W										1.21103
YGL082W	1.01368		0.794196	1.06057	0.902626	0.1674		-0.184634	0.23264	1.21453	1.21453		1.21453	1.21453	1.75718		1.73904	1.72827		1.75718						1.73904			1.72827
YGL083W	0.90128									1.21453
YGL084C	0.939561		0.536924	0.681309	1.03504	-0.139632		-0.946902	-0.603309	1.22642	1.22642		1.22642	1.22642	1.76989		1.7517	1.74097		1.76989					1.7517			1.74097
YGL085W										1.22921
YGL086W	0.70955		0.850435	1.14583	0.742238	-0.0649779		0.196319	0.626441	1.23551	1.23551		1.23551	1.23551	1.77961		1.76138	1.75069		1.77961						1.76138				1.75069
YGL087C	1.63137		1.39818	1.77372						1.24669
YGL088W	1.3848	1.93179	0.819023	0.699629	0.542787	1.35122	1.83148	0.593516	0.366202	1.25438	1.25438	1.25438	1.25438	1.25438	1.79979	1.79935	1.78149	1.77087			1.79979			1.79935			1.78149		1.77087
YGL090W										1.25648
YGL091C	0.951548		0.862327	1.82932						1.25718
YGL092W	0.650371		0.616832	0.647266	0.655194	-0.0106601		-0.087046	-0.017563	1.26068	1.26068		1.26068	1.26068	1.80652		1.78819	1.7776		1.80652						1.78819			1.7776
YGL093W	0.524366		0.491077	0.72286						1.27047
YGL094C	0.376057			0.399289	0.383547	-0.028455			0.0580291	1.27536	1.27536			1.27536	1.82222			1.7933		1.82222									1.7933
YGL095C	1.06086		1.21921	1.40526						1.27746
YGL096W	1.14889		1.20107	1.08992						1.29074
YGL097W	1.20566		0.838311		1.01059	0.254624		-0.269643		1.29214	1.29214		1.29214		1.84016		1.82169			1.84016						1.82169
YGL098W	0.998037									1.30053
YGL099W	1.17257		0.928162		1.0026	0.225933		-0.111291		1.3285	1.3285		1.3285		1.87903		1.86041			1.87903						1.86041
YGL100W	1.17773		0.997115		0.975554	0.271718		0.0315375		1.3327	1.3327		1.3327		1.88352		1.86488			1.88352						1.86488
YGL101W	0.8382									1.35927
YGL103W	1.26295	0.485732	1.0063	0.545918	0.870744	0.536479	-0.842089	0.208735	-0.673565	1.36346	1.36346	1.36346	1.36346	1.36346	1.91641	1.91405	1.89764	1.88748			1.91641	1.91405				1.89764		1.88748
YGL104C	0.929772		0.754873	1.19191						1.36766
YGL105W	2.05464	1.06222	1.5609	1.33814	1.4414	0.511422	-0.440378	0.114908	-0.107234	1.36836	1.36836	1.36836	1.36836	1.36836	1.92164	1.9192	1.90285	1.89271			1.92164		1.9192			1.90285			1.89271
YGL106W	1.90119		1.41226	1.59222	1.26144	0.591832		0.162937	0.335967	1.36975	1.36975		1.36975	1.36975	1.92314		1.90434	1.8942			1.92314					1.90434			1.8942
YGL107C	0.519968		0.561009	0.659787	0.526122	-0.0169735		0.0926272	0.326602	1.37185	1.37185		1.37185	1.37185	1.92538		1.90657	1.89644		1.92538						1.90657			1.89644
YGL108C	1.33745		1.39496	3.05023						1.38793
YGL110C	0.79807		1.00537							1.39143
YGL111W	0.542322				0.775833	-0.516597				1.39912	1.39912				1.95453				1.95453
YGL112C	0.753251				0.7885	-0.0659816				1.4145	1.4145				1.97098					1.97098
YGL113W										1.42639
YGL114W	0.490082									1.42779
YGL115W	0.792438		0.389239	0.484785	0.665898	0.250997		-0.774646	-0.457956	1.43968	1.43968		1.43968	1.43968	1.99789		1.9788	1.96895		1.99789					1.9788				1.96895
YGL116W	0.749365									1.44387
YGL117W										1.44667
YGL118C										1.45086
YGL119W	0.849114		0.789317							1.45506
YGL120C	1.21153		1.01457		1.13038	0.100022		-0.155946		1.45506	1.45506		1.45506		2.01434		1.99518			2.01434						1.99518
YGL121C				1.10059						1.45925
YGL122C	1.44637		1.13757	1.06508	1.51535	-0.0672088		-0.413699	-0.508684	1.50121	1.50121		1.50121	1.50121	2.06367		2.04432	2.03473		2.06367						2.04432		2.03473
YGL123W	1.60108	0.500761	1.24557	0.60637	1.05078	0.607595	-1.06926	0.245351	-0.793185	1.5047	1.5047	1.5047	1.5047	1.5047	2.06741	2.06257	2.04804	2.03846			2.06741	2.06257				2.04804		2.03846
YGL124C										1.5054
YGL125W	0.889078		0.599341	0.489562						1.54176
YGL126W	0.723792		0.386215	0.425035	0.412579	0.810906		-0.0952674	0.0429127	1.55784	1.55784		1.55784	1.55784	2.12423		2.10463	2.09527			2.12423					2.10463			2.09527
YGL127C	1.17032		0.924953							1.56763
YGL128C										1.57392
YGL129C	1.27348		1.02246	1.10832						1.60189
YGL130W	1.06231		0.885029	0.961978	0.862233	0.301058		0.0376475	0.157927	1.60818	1.60818		1.60818	1.60818	2.17805		2.15824	2.14909		2.17805						2.15824			2.14909
YGL131C	0.349716		0.31626							1.64734
YGL133W	0.386558		0.487335	0.775859						1.66272
YGL134W										1.6802
YGL135W	1.6736	0.572931	1.36319	0.680573	1.1814	0.502465	-1.04406	0.2065	-0.79567	1.72286	1.72286	1.72286	1.72286	1.72286	2.30065	2.29198	2.28035	2.27167			2.30065	2.29198				2.28035		2.27167
YGL136C										1.73964
YGL137W	1.10374	0.632516	0.884169	0.720177	0.941489	0.229381	-0.573843	-0.0906229	-0.386593	1.75852	1.75852	1.75852	1.75852	1.75852	2.33877	2.32948	2.31833	2.30979		2.33877		2.32948				2.31833			2.30979
YGL139W	0.897053		0.552559		0.795738	0.172901		-0.526163		1.76131	1.76131		1.76131		2.34176		2.3213			2.34176					2.3213
YGL140C	0.35502		0.47939	0.554006	0.539871	-0.604715		-0.171417	0.0372858	1.76131	1.76131		1.76131	1.76131	2.34176		2.3213	2.31278	2.34176							2.3213			2.31278
YGL141W	0.728403		0.902988	1.06822						1.79278
YGL142C	0.831307		0.816507	0.975185						1.79417
YGL143C	0.652931									1.90535
YGL144C										1.93751
YGL145W	0.77877		1.26717							1.99974
YGL146C										2.02422
YGL147C	1.3983	0.393747	1.62936	0.646589	1.13731	0.29805	-1.53029	0.518679	-0.814706	2.11791	2.11791	2.11791	2.11791	2.11791	2.72301	2.7074	2.70104	2.69399		2.72301		2.7074					2.70104	2.69399
YGL148W	1.42474		0.916604		0.859248	0.729556		0.0932247		2.15007	2.15007		2.15007		2.7574		2.73529				2.7574					2.73529
YGL149W										2.17524
YGL150C	0.523741	0.85806	0.474953	0.812507	0.541973	-0.0493692	0.662857	-0.190435	0.584159	2.26614	2.26614	2.26614	2.26614	2.26614	2.88149	2.86328	2.85889	2.85245		2.88149				2.86328		2.85889				2.85245
YGL151W	0.755424		0.676564	0.882658	0.808865	-0.0986129		-0.257672	0.125956	2.26894	2.26894		2.26894	2.26894	2.88448		2.86187	2.85544		2.88448						2.86187			2.85544
YGL152C										2.29551
YGL153W	1.3452		1.52866							2.32488
YGL154C										2.38221
YGL155W	0.418489									2.40109
YGL156W	0.959528	1.48146	0.589076	1.63995						2.4773
YGL157W	1.81856	1.21126	1.56948	1.28684	1.20612	0.592429	0.00613613	0.379911	0.0934625	2.4787	2.4787	2.4787	2.4787	2.4787	3.10875	3.0868	3.08524	3.07968			3.10875		3.0868			3.08524			3.07968
YGL159W	0.682239
YGL160W	1.28768		1.00312	1.16999	0.905425	0.508105		0.147823	0.369835
YGL161C	0.838481		0.718362	1.05039	0.903092	-0.107094		-0.330161	0.217985
YGL162W	0.614032
YGL163C	0.576791		0.501451	1.08358
YGL164C	1.20846
YGL166W	1.15405		1.01966	1.5471
YGL167C	0.519592		0.278304	0.351389	0.756212	-0.541411		-1.44213	-1.10572
YGL168W
YGL169W
YGL170C
YGL171W					0.861328
YGL172W	0.797956		1.09225	1.24443	1.1937	-0.581056		-0.128139	0.0600492
YGL173C	0.664393	0.707661	0.393521	0.641387	0.923775	-0.475505	-0.384483	-1.2311	-0.526346
YGL174W	0.980255
YGL175C
YGL176C
YGL178W	0.573024		0.460932	0.953127
YGL179C	0.57643		0.478869	0.482978
YGL180W	0.508087		0.428327	0.556346
YGL181W	1.16844		1.0451	1.54208	0.884592	0.401498		0.240554	0.801791
YGL182C
YGL184C
YGL185C	0.848676
YGL186C	0.79435		1.98735	1.06271	0.748063	0.0866145		1.40961	0.506517
YGL187C	1.90259		1.40004	1.60712	1.13018	0.751411		0.308912	0.507921
YGL188C-A
YGL189C	1.13878	0.434815	1.01455	0.751766	0.658675	0.789845	-0.599166	0.6232	0.190716
YGL190C	0.644943		0.620671	0.92834	0.696259	-0.110451		-0.165794	0.41503
YGL191W	2.14682		1.24091	1.59203	1.09313	0.97373		0.182932	0.542403
YGL192W
YGL193C
YGL194C	0.810841		0.804675
YGL194C-A
YGL195W	1.18788	0.706597	0.976213	0.821506	0.817035	0.53992	-0.20951	0.256799	0.00787393
YGL196W	0.838863		0.520012	0.585557
YGL197W	0.553091		0.410527	0.51015	0.488526	0.179082		-0.250958	0.0624846
YGL198W	0.937249		0.552364	0.626138	0.635378	0.560817		-0.201996	-0.0211338
YGL199C
YGL200C	1.7088	0.744546	0.999704	0.969258	0.90083	0.923657	-0.274893	0.150247	0.105626
YGL201C	0.599767		0.554158	0.527393	0.700622	-0.224234		-0.338339	-0.409757
YGL202W	2.20041	0.92968	1.2182	0.666826	1.52568	0.528323	-0.714641	-0.324702	-1.19407
YGL203C	0.979834		0.69925	1.09909	1.09715	-0.163156		-0.649884	0.00254809
YGL204C
YGL205W
YGL206C	1.44173	1.13864	0.88199	1.10804	1.13751	0.341926	0.00143743	-0.367045	-0.0378648
YGL207W	1.19987	1.1351	1.08775	1.61016	1.33853	-0.15777	-0.237829	-0.299299	0.266554
YGL208W	0.966138		0.649456
YGL209W
YGL210W	1.53199		1.92855		1.3121	0.223531		0.555643
YGL211W
YGL212W	1.34055		1.5424
YGL213C	1.1291		1.09641		0.989673	0.190143		0.147759
YGL215W	0.474339		0.463706	0.706534
YGL216W	0.471213		0.460821
YGL219C	1.05534		0.990157	1.28209
YGL220W	1.97164		1.99001	2.04532
YGL221C	1.47813	1.1898	1.16321	1.56042	1.16737	0.340511	0.0274525	-0.00515322	0.418675
YGL222C	1.91296		2.77751	2.62859
YGL223C	0.889949		0.790597
YGL224C
YGL225W	1.71551		1.01896	1.28248	1.51044	0.183668		-0.567865	-0.236027
YGL226C-A	2.38702		2.98791
YGL226W
YGL227W	0.932586		0.705011	1.54955	0.739357	0.334964		-0.0686254	1.0675
YGL228W	0.960216	0.750431	0.585629	0.758721	0.858028	0.162335	-0.193305	-0.551038	-0.177454
YGL229C	0.481899
YGL230C
YGL231C	1.49112		1.49976	1.47083	1.27449	0.226474		0.23481	0.206717
YGL232W	1.06681		1.10899
YGL233W	0.674525		0.571819	0.703266	0.656959	0.0380695		-0.200246	0.0982662
YGL234W	1.1023	0.492228	0.707587	0.282881	0.632593	0.801172	-0.36195	0.161629	-1.16108
YGL235W
YGL236C
YGL237C	0.899412		0.876004
YGL238W	0.719393	0.750574	0.753974	0.798488	0.574653	0.324091	0.385304	0.391825	0.474581
YGL240W
YGL241W	0.846579		0.662362		0.6911	0.292751		-0.0612749
YGL242C	1.86052		2.06643	3.78932	1.55525	0.258553		0.40999	1.28479
YGL243W
YGL244W	1.68313		2.37286	3.21794	1.99319	-0.243937		0.251545	0.691056
YGL245W	1.33588	0.750328	0.871179	0.740199	1.19964	0.155184	-0.677011	-0.461563	-0.696619
YGL246C	0.672041
YGL247W
YGL248W	0.595074		0.351735	0.556589
YGL249W
YGL250W	1.04903
YGL251C
YGL252C	1.00641		0.898977	1.66286	1.15916	-0.203868		-0.366726	0.520584
YGL253W	2.41523	0.831463	1.64522	1.47473	1.46391	0.722327	-0.816106	0.168451	0.0106157
YGL254W
YGL255W
YGL256W
YGL257C	0.487261
YGL258W
YGL259W
YGL263W
YGR001C	1.40924		1.24294		1.13789	0.308565		0.127396
YGR002C	0.83487		0.874854	0.860637
YGR003W
YGR004W	0.836963
YGR005C	1.02593		1.21833	1.57488	1.25224	-0.287587		-0.0396034	0.330724
YGR006W
YGR007W	0.553293				0.430394	0.362385
YGR008C	1.61529	1.52394	1.57263	3.67853
YGR009C	1.20289		1.45246	2.48106	0.96791	0.313559		0.585556	1.35801
YGR010W	0.71894
YGR012W	1.31812		0.839383		0.978528	0.429801		-0.221284
YGR013W	0.668766		0.820669
YGR014W	0.786927	2.61573	0.645546		0.799837	-0.0234773	1.70944	-0.309186
YGR015C
YGR016W
YGR017W	1.20263		0.730533	1.14291	0.767182	0.648554		-0.0706194	0.57507
YGR018C
YGR019W	0.936878	1.18021	0.589363	0.782015	0.759214	0.303355	0.636465	-0.365351	0.0426885
YGR020C	2.12688		1.4773	1.58942	1.14938	0.887877		0.362104	0.467642
YGR021W	0.790358		0.525737
YGR023W	1.67839		1.22568	1.33378
YGR024C	0.461595
YGR025W
YGR026W	2.49369		1.73578	2.20118	1.71285	0.541886		0.0191932	0.36188
YGR027C	1.47778	0.526705	1.25755	0.910018	1.01076	0.547989	-0.940378	0.315169	-0.15148
YGR028W	0.697817			1.08808
YGR029W	1.22482		0.985915
YGR030C
YGR031W	0.785329
YGR032W	0.32423		0.289149	0.630568
YGR033C	0.660822		0.737165		0.599918	0.139496		0.297223
YGR034W	0.976669	0.355673	0.736708	0.479471	0.58465	0.740297	-0.71702	0.33352	-0.286128
YGR035C
YGR036C	1.02173
YGR037C	3.55876		3.22712	2.77271	2.47608	0.523318		0.382187	0.163238
YGR038W	1.65079		0.923319		1.11267	0.569127		-0.26913
YGR039W
YGR040W	0.509561
YGR041W
YGR042W
YGR043C	1.01252	2.23938	0.812778	2.44532
YGR044C	0.631597		0.361669	0.570779
YGR045C
YGR046W	0.645886		0.586851	0.596251
YGR047C	0.532956		0.508869		0.669395	-0.328841		-0.395564
YGR048W	1.14145		0.802311	0.801425
YGR049W	2.84066
YGR050C
YGR052W	1.8765		1.91525
YGR053C
YGR054W	1.02023	1.09342	0.794329	0.78064	1.10791	-0.118953	-0.0190025	-0.480037	-0.505118
YGR055W	1.18772	1.08622	1.27391	1.04048	1.27696	-0.104521	-0.233405	-0.00344734	-0.295461
YGR056W	0.646703		0.600944	0.628711
YGR057C
YGR058W	1.40367
YGR060W	2.08044	1.22256	1.46245	1.12149	1.46646	0.504547	-0.262433	-0.00394935	-0.386923
YGR061C	0.783639	0.498276	0.409514	0.32668	0.890242	-0.184009	-0.837251	-1.12028	-1.44632
YGR062C
YGR063C	1.24418
YGR065C	0.24623
YGR066C
YGR067C
YGR068C	0.496438		0.49164
YGR070W	0.320916		0.320125	0.473352
YGR071C
YGR072W
YGR074W	1.39555
YGR075C
YGR076C	1.69138
YGR077C	0.679813		0.579756
YGR078C	1.28936		0.895628		0.983347	0.390879		-0.134801
YGR079W
YGR080W	1.54386		1.15104	1.17503	1.15128	0.423304		-0.000303496	0.0294615
YGR081C	0.387932
YGR082W	2.32051		1.6617	1.49526	1.63393	0.506098		0.0243141	-0.127947
YGR083C	0.846452		1.16309		0.985534	-0.219477		0.238987
YGR084C	1.43813		0.907087	0.863411	0.83047	0.79219		0.127312	0.0561191
YGR085C	1.96179	0.943084	1.88	1.68159	1.90189	0.044736	-1.01198	-0.0167021	-0.177605
YGR086C	2.14012	1.43226	1.22176	1.52463	1.40927	0.60275	0.0233499	-0.205985	0.113515
YGR087C
YGR088W	1.79038	2.00845	1.06788	2.01869
YGR089W	0.542207		0.568596
YGR090W	0.399219		0.497312		0.743206	-0.896582		-0.57961
YGR091W
YGR092W	1.02572		1.02069	0.926032	0.708666	0.533466		0.526366	0.385956
YGR093W
YGR094W	1.10352	0.456652	0.809214	0.499053	0.997103	0.146292	-1.12665	-0.301222	-0.99855
YGR095C	0.870728
YGR096W
YGR097W	0.553772		0.525196	1.039
YGR098C	0.337012
YGR099W	0.508962
YGR100W	0.586849		0.555584	0.762558	0.573262	0.0337952		-0.0451896	0.411654
YGR101W	0.998301		1.04573	1.45734
YGR102C
YGR103W	0.902236		1.01513		0.95323	-0.0793197		0.0907617
YGR104C	0.984309		1.07736
YGR105W	3.04815
YGR106C	1.80891	0.733759	1.78389	1.67947	1.34754	0.424787	-0.876952	0.404698	0.317675
YGR107W
YGR108W	0.403197
YGR109C
YGR110W
YGR111W	1.07401		1.09001	1.38829
YGR112W	0.987022		0.739838
YGR113W	0.894268		0.825594
YGR116W	0.752761	0.629928	0.687696	0.75844	0.892396	-0.245492	-0.502497	-0.375914	-0.234649
YGR117C	0.683253		0.6976		0.575356	0.247965		0.277944
YGR118W	1.41164	0.61361	2.28118	1.53499	1.10832	0.348997	-0.85298	1.04141	0.469852
YGR119C	0.455672		0.514709		0.672411	-0.561347		-0.385586
YGR120C	0.779338
YGR121C
YGR122W	0.849987
YGR123C	0.859592		0.742192		0.883062	-0.0388627		-0.250722
YGR124W	1.94301	0.745996	0.981106	0.570472	1.17864	0.721164	-0.659889	-0.264647	-1.0469
YGR125W	0.627991		0.589373	0.651442	0.652964	-0.0562611		-0.147823	-0.0033682
YGR126W
YGR127W	1.40999		0.86715	1.06729
YGR128C					0.830034
YGR129W
YGR130C	1.62396	1.72717	1.12679	1.56677	1.18714	0.452021	0.540922	-0.0752672	0.400302
YGR131W
YGR132C	1.55337		1.1614	1.0757	1.24524	0.318974		-0.100565	-0.211146
YGR133W
YGR134W	0.393362
YGR135W	1.13805	0.742548	0.73371	0.779181	0.879372	0.372022	-0.243991	-0.261264	-0.174516
YGR136W	1.41732	1.26202	1.28233	1.63793	1.07359	0.400718	0.233285	0.256319	0.609422
YGR138C	0.505058	1.25561	0.518883	0.843484	0.377	0.421886	1.73575	0.460844	1.1618
YGR140W	0.6359
YGR141W
YGR142W	2.09009	1.79975	1.02412	1.9717
YGR143W	0.345979		0.359162	0.558853	0.458515	-0.406287		-0.352335	0.285498
YGR144W
YGR145W	0.89547		1.23439		1.14833	-0.358822		0.104264
YGR146C	1.91987		1.50932	1.53185
YGR147C	0.725817		0.724303	0.787775
YGR148C	2.04968	0.898512	1.78804	1.13776	1.44409	0.505233	-0.684554	0.308213	-0.343964
YGR149W	0.838176		0.961904	1.11113
YGR150C	0.369212
YGR151C
YGR152C	1.50969		2.24115		1.45564	0.0526004		0.62259
YGR153W
YGR154C
YGR155W	1.90496	0.706597	1.33475	0.69851	1.27438	0.579964	-0.850836	0.0667724	-0.867442
YGR156W	1.49052
YGR157W	0.910746	0.653702	0.880529	1.0251	1.00045	-0.135526	-0.613941	-0.184204	0.0351114
YGR158C
YGR159C				0.17059	0.917935				-2.42786
YGR161C	2.71271		1.4266	1.39732
YGR161W-C	1.97813		0.948207
YGR162W	0.606534	0.505375	0.622573	0.429386	0.792751	-0.386278	-0.649514	-0.348625	-0.884594
YGR163W	1.02601		1.21951
YGR164W
YGR165W	0.915287
YGR166W	0.582319			1.02949
YGR167W	1.38435	0.966242	0.839259	1.79918	1.06596	0.377056	-0.141694	-0.344962	0.755187
YGR168C
YGR169C
YGR169C-A	5.16789				4.76161	0.118126
YGR170W	0.326204		0.374032
YGR171C	0.621146
YGR172C	1.46212		1.48225
YGR173W	1.08915		1.04954		1.10984	-0.0271487		-0.0805854
YGR174C	1.71773		1.56999
YGR174W-A
YGR175C	0.873537	0.656735	0.722078	0.689789	0.938017	-0.102746	-0.514303	-0.37746	-0.44346
YGR177C
YGR178C	0.505634	0.775844	0.357898	0.645347	0.697882	-0.46489	0.152784	-0.963435	-0.112909
YGR179C	0.629843
YGR180C	2.59958	1.12071	1.37252	1.67934	1.54467	0.750979	-0.46288	-0.170475	0.120599
YGR181W	1.68041		1.86439
YGR183C	2.25324		1.60107	1.31887
YGR184C	0.412947	0.558376	0.281437	0.377916	0.569435	-0.463575	-0.0282926	-1.01672	-0.591463
YGR185C	1.73971	1.0131	1.3246	1.23924	1.55164	0.165046	-0.615023	-0.228246	-0.324348
YGR186W	0.858902	0.98077	0.847817	1.48911	0.919693	-0.0986575	0.0927634	-0.117398	0.695225
YGR187C	0.518288				1.34582	-1.37666
YGR188C
YGR189C	2.08738	2.98598	1.33811	1.15328	1.59004	0.392629	0.909137	-0.248875	-0.463326
YGR191W	0.982439		0.710465	0.594762	1.01189	-0.0426069		-0.510212	-0.766663
YGR192C	2.34494	1.31187	1.47485	1.67881	1.30287	0.847859	0.00993179	0.178874	0.365753
YGR193C	1.32232		1.28339	1.3611	1.275	0.0525736		0.00946565	0.094271
YGR194C	1.1379		0.968274	1.13408
YGR195W	0.90887		0.828266		0.805362	0.174436		0.0404572
YGR196C	0.797711		0.928188	1.37493
YGR197C	1.27836		0.690874	0.678683	0.70066	0.867503		-0.0202929	-0.0459761
YGR198W	0.41348		0.428467	0.623994	0.360554	0.197602		0.248969	0.791317
YGR199W	1.24651		1.15584	1.14319	1.1392	0.129883		0.020928	0.00504913
YGR200C	0.532864		0.584057		0.710624	-0.415319		-0.282978
YGR201C
YGR202C	0.806019		0.602802	0.502294	0.659049	0.290428		-0.1287	-0.391852
YGR203W
YGR204C-A
YGR204W	0.979117	1.13816	0.505193	0.559845	0.887133	0.142331	0.359479	-0.812317	-0.664122
YGR205W	1.68859		1.18612	1.24528
YGR206W	1.33191
YGR207C	1.47961		1.20499	1.11109	1.09273	0.437271		0.141077	0.0240394
YGR208W	0.79717		0.747019	0.596619	0.686385	0.215871		0.122127	-0.202207
YGR209C	2.60556	1.50037	1.61049	2.12823	1.38402	0.912726	0.116455	0.218631	0.620789
YGR210C	0.777776		0.374896	0.943558	0.893069	-0.199417		-1.25228	0.0793405
YGR211W	2.22231		0.655819	0.968821	1.11378	0.996601		-0.764092	-0.20116
YGR212W
YGR213C
YGR214W	1.66008	0.644945	0.963006		1.14732	0.532985	-0.831016	-0.252647
YGR215W	1.81206		2.40719	5.36453
YGR216C
YGR217W	0.380187				0.370253	0.0381961
YGR218W	1.30992	0.986682	0.893973	0.98722	1.11879	0.22753	-0.181289	-0.323642	-0.180502
YGR220C	1.02314		0.78785
YGR221C
YGR222W	0.846072		1.01053	1.20158
YGR223C	0.849115		0.809591	1.09264
YGR224W	1.14668		0.799939		1.06928	0.100826		-0.418673
YGR225W
YGR227W	1.18456
YGR229C	0.9344		0.857707	0.828532	1.04222	-0.157547		-0.281102	-0.331029
YGR230W
YGR231C	1.09633	0.913437	0.74873	1.25743	1.09527	0.00140027	-0.261904	-0.548763	0.199196
YGR232W	1.30768		0.772494
YGR233C	0.388044
YGR234W	2.96976		2.14805		1.48345	1.00139		0.534076
YGR235C	1.19768		1.07199	1.05031	0.877007	0.449587		0.289638	0.260162
YGR237C	0.799564		0.744735	1.07644
YGR238C	0.719034			0.793902
YGR239C
YGR240C	1.41383	0.762866	0.890801	0.975201	1.11156	0.347024	-0.543086	-0.319411	-0.188815
YGR240C-A
YGR241C	1.23658		0.977276	1.487	0.949904	0.380506		0.0409839	0.646549
YGR243W	1.84605		1.56628
YGR244C	1.30679	1.17117	0.789924	1.11745	1.23229	0.0846825	-0.0733906	-0.641557	-0.14113
YGR245C	1.06203		0.789812		1.0166	0.0630749		-0.364167
YGR246C	0.661287
YGR247W	1.75882		0.957481
YGR248W	2.52408	2.60537	1.37329	2.54342
YGR249W			1.55207
YGR250C	1.02028		0.601859	1.14854
YGR251W
YGR252W	0.65276		0.875855
YGR253C	1.50835	1.08659	1.45561	1.92108	1.22516	0.300001	-0.173167	0.248652	0.648948
YGR254W	3.08962	1.68791	1.3219	1.77306	1.81724	0.76568	-0.106514	-0.459141	-0.0355048
YGR255C	0.927725		0.874188	1.58994
YGR256W	0.903503		0.633199	3.18252
YGR257C	0.306656
YGR258C	0.490294		0.512425	1.02666
YGR260W	0.936566		0.460023	0.679493	0.763325	0.295082		-0.730594	-0.16784
YGR261C	0.761605		0.555872		0.618462	0.300358		-0.153931
YGR262C	0.900393
YGR263C	1.21132
YGR264C	1.49475	0.479339	1.35523	0.45248	1.23854	0.27126	-1.36952	0.129896	-1.45272
YGR266W	1.22367		0.918114	0.932106	1.05472	0.214362		-0.20011	-0.178288
YGR267C	1.17039		0.896418	1.20158	1.01048	0.211957		-0.172794	0.249889
YGR268C	1.18117			1.21059
YGR269W
YGR270W	0.328844	0.690026	0.259534	0.398958	0.408607	-0.313309	0.755938	-0.65479	-0.0344772
YGR271C-A
YGR271W	0.550517		0.552661	0.525914	0.61438	-0.158344		-0.152737	-0.224304
YGR273C
YGR274C	0.388664				0.693748	-0.835888
YGR275W	1.57581
YGR276C	0.74909		0.758552	0.9887	0.917247	-0.292171		-0.274062	0.108223
YGR277C	1.01778		0.846255	0.849343
YGR278W	0.538237
YGR279C	3.23469	1.71276	1.51259	1.29891	1.62747	0.990997	0.0736879	-0.105615	-0.325336
YGR280C	2.00294				4.06167	-1.01995
YGR281W	0.324095	0.526493	0.266168	0.485715	0.524683	-0.69503	0.00496771	-0.979108	-0.111337
YGR282C	1.88811	1.18241	0.993386	0.989429	1.15226	0.712477	0.0372683	-0.21404	-0.219799
YGR283C
YGR284C	1.61201	1.19828	1.25233	1.81187	1.29182	0.319456	-0.108437	-0.0447819	0.48808
YGR285C	2.20148	0.639515	1.24314	0.585359	1.2683	0.795576	-0.987845	-0.0289123	-1.1155
YGR286C
YGR287C
YGR288W	0.597809
YGR289C
YGR295C	1.58606	0.953071	1.40432	1.30453	1.1785	0.428501	-0.306291	0.252929	0.146581
YHL001W	1.43428	0.524106	0.76299	1.02934	1.08241	0.406083	-1.04632	-0.504511	-0.0725235
YHL002W	0.90924		0.891171	0.997145	0.748257	0.281128		0.252169	0.41427
YHL003C	1.00923		0.695035	0.508922	0.738394	0.450796		-0.0873063	-0.536948
YHL004W	1.42237		0.899687	1.20417	1.02167	0.477378		-0.183427	0.237115
YHL005C
YHL006C
YHL006W-A
YHL007C	0.803916	1.96579	0.599204	0.888328	0.815623	-0.0208576	1.26913	-0.444856	0.12319
YHL008C	0.613791		0.375332	0.71845
YHL009C	0.74688
YHL010C	0.742032		0.873696	1.636
YHL011C	0.774865		0.611025		1.03796	-0.421739		-0.764453
YHL013C	0.875165
YHL014C
YHL015W	2.09051	0.671231	1.90113	1.237	1.67219	0.322122	-1.31685	0.185124	-0.434887
YHL016C
YHL017W	1.04395		0.605436	0.550023	0.752453	0.472381		-0.313626	-0.452109
YHL018W
YHL019C	0.797028		0.670564	0.900704
YHL020C	0.455124		0.337305	0.359525
YHL021C	2.27561	2.10469	1.47961	2.33687
YHL022C
YHL023C	0.525627
YHL024W	0.861792
YHL025W	0.547442		0.680924	0.895053
YHL026C
YHL027W	0.454337		0.411162	0.53561	0.41074	0.145536		0.00147889	0.382957
YHL028W	1.33026		1.2114
YHL029C	0.538317		0.627735
YHL030W	0.760058	0.933163	0.648784	0.6329	0.744428	0.0299778	0.325998	-0.198393	-0.234154
YHL031C	1.4057		1.15528
YHL032C	0.462758		0.350131
YHL033C	1.14305	0.511229	1.25327	0.518481	0.967817	0.240082	-0.920764	0.372894	-0.900441
YHL034C	2.10088	1.37174	1.96021	3.43744	1.59298	0.399264	-0.215721	0.299276	1.1096
YHL035C	0.18596		0.218458	0.431989
YHL036W
YHL038C	0.683561
YHL039W	0.611668				0.785341	-0.36057
YHL040C	0.455524		0.296922	0.383042	0.850459	-0.900715		-1.51816	-1.15074
YHL041W
YHL042W
YHL043W
YHL044W
YHL047C	0.547598		0.371707		0.637422	-0.219131		-0.778084
YHL048W	1.24766		1.01176	1.03409
YHL050C
YHR001W	1.20371		0.958634	0.786891	0.945613	0.348164		0.0197301	-0.265087
YHR001W-A	2.62134		2.41705	3.94747
YHR002W
YHR003C	0.669722		0.746564		0.634395	0.0781803		0.234885
YHR004C	0.608385		0.626809	0.777584
YHR005C	0.516609		0.572083		0.803763	-0.637697		-0.490546
YHR005C-A	1.20746		1.04585		0.888164	0.44308		0.235773
YHR006W	0.595301		0.481245	0.834747
YHR007C	1.06878	0.771568	0.76937	0.724174	1.23482	-0.208335	-0.678436	-0.682552	-0.769892
YHR008C	2.79623	2.46742	1.46758	2.38752	1.76832	0.6611	0.480619	-0.268948	0.433131
YHR009C	0.562959	0.673519	0.447471	0.736345	0.603127	-0.0994303	0.159257	-0.430667	0.28792
YHR010W	1.52359	0.47529	1.4804	0.623174	1.0072	0.59712	-1.08347	0.555632	-0.692648
YHR011W	0.700557
YHR012W	1.2139		1.27545	1.8813	0.921142	0.398159		0.46951	1.03024
YHR013C	1.61784		1.36614		1.25844	0.362436		0.118475
YHR014W
YHR015W
YHR016C	1.00285		0.71999	0.994896
YHR017W	1.03145		0.875055	0.761521
YHR018C	0.836545	0.965538	0.800542	1.19662	0.948424	-0.181088	0.0258011	-0.244555	0.335361
YHR019C	1.85649	0.717416	1.2914	0.609229	1.33063	0.480466	-0.891233	-0.0431777	-1.12706
YHR020W	1.46622	0.601353	1.17025		1.14191	0.360644	-0.92517	0.0353578
YHR021C	1.6891	0.615103	1.82867	0.918098	0.81743	1.04709	-0.410268	1.16163	0.167553
YHR022C
YHR023W	0.496644		0.545161		0.566855	-0.190765		-0.0562967
YHR024C	0.814664		0.758107	0.767498	0.796351	0.0327993		-0.0710029	-0.0532426
YHR025W	3.86761	1.58563	1.22921		1.58862	1.28367	-0.00271864	-0.370044
YHR026W	1.27637		0.698102	0.650995	0.796975	0.679436		-0.191096	-0.291887
YHR027C	0.958378	0.750502	0.709352	0.833657	0.928067	0.0463663	-0.306374	-0.387726	-0.154776
YHR028C	0.882892		0.638159	0.935662	0.717839	0.298577		-0.169743	0.382327
YHR029C	1.57898		1.63641
YHR030C	0.51984	0.855538	0.522213	0.84671	0.694511	-0.417932	0.300833	-0.41136	0.285869
YHR031C	0.392848
YHR032W	0.387935		0.387363		0.549625	-0.502634		-0.504764
YHR033W
YHR034C	0.815254
YHR035W
YHR036W	0.57479
YHR037W	1.16371		0.929164	1.23687	1.18807	-0.0298797		-0.354609	0.0580822
YHR038W	1.40227
YHR039C	0.600626		0.527533		0.896786	-0.578298		-0.765502
YHR039C-A	2.2823	1.11486	1.67275	1.44911	1.51197	0.594067	-0.439561	0.145799	-0.0612537
YHR040W
YHR041C	0.920572
YHR042W	1.64723	1.94937	0.693291	1.04431	1.75202	-0.0889779	0.153987	-1.33749	-0.746471
YHR043C	1.95504		1.44265	1.62785
YHR044C
YHR045W	0.554222				0.691888	-0.320075
YHR046C
YHR047C	1.08806	0.737491	0.553024	0.466456	0.980772	0.149775	-0.411293	-0.826575	-1.07218
YHR048W
YHR049C-A
YHR049W	2.43724		1.72446	1.71228	1.56366	0.640317		0.141212	0.130984
YHR050W	0.966048		0.493864	0.532044	0.608858	0.665989		-0.301993	-0.19456
YHR050W-A
YHR051W	2.20758		2.45277	4.00783	1.59315	0.47059		0.622534	1.33094
YHR052W					0.94913
YHR056C	0.789958		0.768278	0.853743	0.620876	0.34747		0.307323	0.459496
YHR057C	1.6536		1.04756	1.58367	1.30894	0.337216		-0.321358	0.274876
YHR058C
YHR059W	1.30782
YHR060W	1.83382
YHR061C	0.786294
YHR062C
YHR063C	1.31255		1.05753		1.09793	0.257588		-0.0540892
YHR064C	1.5918	0.624563	1.02991	0.453472	1.19066	0.418898	-0.930843	-0.209239	-1.39268
YHR065C	0.497329				0.967922	-0.960689
YHR066W					0.840991
YHR067W
YHR068W	1.33468	0.574531	1.1149	0.881952	1.14328	0.223315	-0.992726	-0.0362641	-0.374409
YHR069C					0.638387
YHR070W	0.665141				0.893159	-0.425256
YHR071W
YHR072W	0.518321				0.786469	-0.601544
YHR072W-A	1.27115		1.21562		1.03051	0.30278		0.238335
YHR073W	0.373692		0.426412	0.44588	0.40014	-0.0986562		0.0917431	0.156149
YHR074W	1.08486	0.781419	0.550674	0.614551	1.03551	0.067159	-0.406177	-0.911076	-0.752741
YHR075C	0.730584
YHR076W	1.07619		0.859537		0.845426	0.348186		0.0238809
YHR077C	0.469464		0.639824		0.467543	0.00591412		0.452575
YHR078W
YHR079C	0.396064
YHR080C	0.393622		0.470915	0.720598
YHR081W
YHR082C	0.341662		0.254395	0.544831	0.420529	-0.299637		-0.725134	0.373601
YHR083W	0.74221
YHR084W	0.645785
YHR085W
YHR086W	0.495967		0.422584
YHR087W	2.06544	1.99693	1.33089	1.6083
YHR088W					1.618
YHR089C	1.00856		1.75804		2.03911	-1.01564		-0.213971
YHR090C	0.756572		0.862358	1.01153
YHR091C	0.351038
YHR092C	2.63215		2.11954		1.54524	0.768413		0.455924
YHR093W
YHR094C	1.83452	1.29201	2.16686	1.05436	1.45204	0.337321	-0.168468	0.577521	-0.461713
YHR095W	30.0254	90.6015	47.5498	35.3125	23.0444	0.381767	1.97512	1.04502	0.615762
YHR096C	0.757391		0.469216	1.64529
YHR097C	1.68261		1.33878	2.37509
YHR098C	0.527359		0.328467	0.455063	0.675454	-0.357072		-1.04011	-0.569792
YHR099W	0.596164	0.859049	0.516947	0.533885	0.605279	-0.021891	0.50514	-0.227582	-0.181069
YHR100C
YHR101C	1.30429
YHR102W	0.607562		0.546779	0.943327	0.566878	0.0999934		-0.0520807	0.73472
YHR103W	0.301491				0.258866	0.219909
YHR104W	2.27159	1.98376	1.31318	1.88837	1.37003	0.729498	0.534035	-0.0611398	0.462939
YHR105W	1.3643
YHR106W	0.477542
YHR107C	1.52088		1.05971	1.01704	1.2505	0.282396		-0.238836	-0.298127
YHR108W	1.00329	0.90292	0.654225	0.684757	0.908769	0.142753	-0.00931562	-0.474127	-0.408321
YHR109W
YHR110W	0.934414		0.798177
YHR111W	0.773255		1.53989		0.741255	0.0609736		1.05479
YHR112C	0.876426			1.12096
YHR113W	1.17627	1.00084	0.825673	1.08082	1.0647	0.143767	-0.0892334	-0.366805	0.021683
YHR114W	1.09352		1.20906	1.75623	1.26417	-0.20921		-0.0643056	0.47429
YHR115C	1.19181		0.740682	0.89005
YHR116W
YHR117W	1.44598		0.939517		1.10633	0.386264		-0.235793
YHR118C	1.50834		2.00309	3.48737
YHR119W	0.340949
YHR120W
YHR121W	1.73996		2.4865		1.42552	0.287563		0.802629
YHR122W	0.864953
YHR123W	1.67087		1.48636	1.20404	1.01272	0.722358		0.553538	0.249646
YHR124W
YHR127W	1.21354
YHR128W	1.4763		1.37324		1.39149	0.0853594		-0.0190466
YHR129C
YHR131C	0.271492
YHR132C	2.10171		1.4727	1.71137	1.64608	0.35253		-0.160568	0.0561144
YHR132W-A	1.098		0.887235	1.28557
YHR133C	0.77677		0.90654		0.811435	-0.0629884		0.159896
YHR134W
YHR135C	1.27304		0.946031	1.36053	1.15775	0.136962		-0.291359	0.232852
YHR137W	1.10196	1.08513	0.902626	1.47753	0.958262	0.201584	0.179377	-0.0862919	0.624695
YHR138C	2.95018		2.51051	4.25438
YHR139C
YHR139C-A
YHR140W	1.48757			1.43473
YHR141C	1.51816	0.339742	0.855794	0.539321	0.785319	0.95097	-1.20884	0.123984	-0.542135
YHR142W	0.611784
YHR143W	1.82623	3.5675	1.43318	1.24195	1.79813	0.0223751	0.988418	-0.327274	-0.53389
YHR143W-A	1.94474				1.42767	0.445915
YHR144C
YHR145C
YHR146W	2.3424	1.08892	1.75763	2.13305	1.67357	0.485065	-0.620024	0.0707098	0.349996
YHR147C	1.02979
YHR148W
YHR149C					0.730836
YHR150W
YHR151C	0.59927
YHR152W	2.68604		3.12381
YHR153C
YHR154W	0.896729		1.18328		0.774656	0.211117		0.611169
YHR155W	0.324189
YHR156C
YHR158C	0.756619		0.65899	0.74934	0.779033	-0.0421159		-0.241427	-0.0560624
YHR159W	0.503736
YHR160C
YHR161C	0.956577		0.96224	1.59491
YHR162W	1.42451	0.724333	0.674835	0.680642	0.662472	1.10453	0.128794	0.0266766	0.0390376
YHR163W	1.05633		0.625396	0.688545	0.779217	0.438965		-0.317257	-0.178474
YHR164C	0.341795
YHR165C	0.525787	0.962914	0.490173	0.728828	0.469342	0.163839	1.03677	0.0626512	0.634939
YHR166C	0.768977
YHR167W
YHR168W	0.502664
YHR169W					0.646467
YHR170W	0.72519		0.636311		0.849665	-0.228534		-0.417162
YHR171W	0.705959		0.686499
YHR172W	0.671341
YHR173C
YHR174W	2.68563	1.36509	1.32598	1.65882	1.38286	0.957606	-0.0186643	-0.0605927	0.262503
YHR175W	0.79703
YHR176W
YHR177W
YHR178W	0.63615
YHR179W	2.86553	1.26465	1.80453	2.04072	1.60622	0.835134	-0.344925	0.167958	0.345412
YHR180W
YHR180W-A			17.6289
YHR181W	1.56824		1.49712	1.43031	1.19649	0.390341		0.323379	0.257519
YHR182W
YHR183W	2.26856	1.06038	1.23501	1.37069	1.3232	0.777748	-0.319452	-0.0995122	0.050868
YHR184W
YHR185C
YHR186C	0.530095		0.389469		0.583411	-0.138262		-0.583002
YHR187W
YHR188C	1.56739		0.998182	1.08527	1.40964	0.153036		-0.497952	-0.377278
YHR189W
YHR190W	2.08922	1.46357	1.42289	1.3725	1.52941	0.449982	-0.0634855	-0.104158	-0.156172
YHR191C
YHR192W	1.44		1.41974
YHR193C	2.44231	1.13387	1.67132	1.51575	1.62401	0.588688	-0.518307	0.0414316	-0.0995299
YHR194W
YHR195W	0.869476		0.857533	1.14508
YHR196W					0.630588
YHR197W					0.881381
YHR198C	1.37323		1.37087	1.69533
YHR199C	0.946899		0.692694	0.606415
YHR199C-A	1.8998
YHR200W	1.24965	1.00633	0.897807	0.631599	0.908335	0.460221	0.147803	-0.0168194	-0.524217
YHR201C	1.23941		1.36612	1.87125	1.54381	-0.316841		-0.176406	0.277508
YHR202W	1.00342
YHR203C	1.31158	0.457112	1.04261	0.407153	0.853209	0.620332	-0.90035	0.289226	-1.06733
YHR204W
YHR205W	0.733119				0.974279	-0.410287
YHR206W	0.537352				0.575332	-0.0985276
YHR207C	0.837655		0.723976	0.836496
YHR208W	2.28175		1.82373		1.46805	0.636238		0.312985
YHR209W	0.806128			1.59572
YHR211W
YHR213W-A
YHR213W-B
YHR214W
YHR216W	1.52401		0.876131		0.94874	0.683787		-0.114867
YIL001W	0.469003
YIL002C	0.424621
YIL002W-A	2.27137		2.30832
YIL003W
YIL004C
YIL005W	0.899598				1.07978	-0.263387
YIL006W
YIL007C	1.15723		0.95102	1.25095
YIL008W	2.40189
YIL009C-A	0.944232
YIL009W	0.310806				0.462994	-0.574981
YIL010W	1.62725		1.7581	1.86331	1.33665	0.283809		0.395395	0.479244
YIL011W	4.9415
YIL013C
YIL014C-A
YIL014W	0.471126
YIL015W	0.759507	0.83988	1.51407		1.21987	-0.683589	-0.538469	0.311707
YIL016W	1.36072
YIL017C	0.468114		0.386009	0.446787
YIL018W	1.48602	0.475813	1.20371	0.856333	1.03029	0.528402	-1.11459	0.224438	-0.266811
YIL019W
YIL020C	1.32881
YIL021W	1.13397		1.31951		1.24696	-0.137032		0.081589
YIL022W	1.2479	1.43659	0.905424	1.70427	1.25728	-0.0108127	0.192337	-0.473645	0.438848
YIL023C	0.740918		0.436288	0.458407
YIL024C
YIL026C	0.799519		0.657485		0.701006	0.189705		-0.0924696
YIL027C	1.60087		2.39868
YIL030C	0.830755	0.780475	0.91865	0.725248	0.76975	0.110032	0.0199617	0.255124	-0.0859163
YIL031W			0.311335	0.415478
YIL033C	2.52848	1.76296	1.31993	1.70727	1.45785	0.794427	0.274161	-0.14338	0.227853
YIL034C	1.99554	1.52709	1.37851	1.71814	1.37658	0.535687	0.149694	0.00201941	0.31976
YIL035C	0.916848		1.12538	1.88933	1.19648	-0.384046		-0.0883861	0.659074
YIL036W	0.655567		0.536808	0.727162	0.525884	0.317998		0.0296619	0.467531
YIL037C
YIL038C	0.876041	1.05599	0.796032	1.16332	1.05617	-0.269776	-0.000254936	-0.407947	0.139398
YIL039W	1.20775		1.13083	1.31256	1.31661	-0.12451		-0.219452	-0.0044477
YIL040W	1.64122
YIL041W	2.34554	1.34277	1.27318	1.39586	1.44127	0.702578	-0.102134	-0.178903	-0.0461897
YIL042C	0.638791		0.537007
YIL043C	1.49466		0.960282	0.973487	1.14371	0.3861		-0.252188	-0.232484
YIL044C	0.783893		0.828145
YIL045W	1.30767		0.88965	1.12557
YIL046W
YIL046W-A
YIL047C	0.170565				0.301919	-0.823836
YIL047C-A
YIL048W	0.596538		0.493627	0.512455	0.59958	-0.0073384		-0.280532	-0.226526
YIL049W
YIL050W	1.36774		1.39103	1.30599
YIL051C	1.99218	1.43309	1.88014	1.75831	1.19416	0.738353	0.263136	0.654848	0.558196
YIL052C	1.55899	0.545841	1.28735	0.787864	0.984148	0.663669	-0.850393	0.38746	-0.320928
YIL053W	1.49716	0.822072	1.23772	0.714295	1.15683	0.37205	-0.492841	0.0975066	-0.695587
YIL055C	1.42771		1.16665	1.51092
YIL056W	1.03872		0.949547	0.989059
YIL060W
YIL061C
YIL062C	1.79482	1.03253	1.07913	1.73924	0.876189	1.03452	0.236867	0.300549	0.989147
YIL063C	1.09331		1.31476	2.0487
YIL064W					0.884141
YIL065C	1.73831		1.39781	2.42168
YIL066C
YIL067C	0.518858		0.425132
YIL068C	0.505072		0.592997	0.778536
YIL069C	3.3743	1.24633	2.65466	1.1971	1.81137	0.897509	-0.539394	0.551449	-0.59754
YIL070C	1.31643		0.951043	0.7329	0.784154	0.747422		0.278373	-0.0975203
YIL071C
YIL072W
YIL073C
YIL074C	0.986962		0.829457		0.795479	0.31117		0.0603428
YIL075C	1.15881	1.0452	0.973525	1.35127	1.11461	0.0560996	-0.0927594	-0.19525	0.277774
YIL076W	1.3982		1.27263	1.0057	1.09763	0.34918		0.213428	-0.126184
YIL077C	0.692425		0.677874	1.13462
YIL078W	1.38843	0.479947	1.06942	0.566508	1.00717	0.463146	-1.06936	0.0865228	-0.830144
YIL079C
YIL083C	1.16972
YIL084C	0.78779		1.04189
YIL085C	0.258522				0.396515	-0.617089
YIL086C
YIL087C	1.71237
YIL088C	0.761208		0.562762		0.799278	-0.070408		-0.506173
YIL089W
YIL090W	0.51602
YIL091C					0.683496
YIL092W
YIL093C	1.0055		0.793271		0.908629	0.146152		-0.195877
YIL094C	1.07822	0.676586	0.991354	0.744496	0.974094	0.146522	-0.525788	0.0253386	-0.387797
YIL095W	0.571644
YIL096C
YIL097W	0.856518		0.628737	0.908122
YIL098C	1.41059		1.35608
YIL099W
YIL101C	2.29092		1.40241	1.76149
YIL102C-A
YIL103W
YIL104C
YIL105C	0.938414		0.787346	0.85644	0.785358	0.256875		0.00364767	0.125002
YIL106W	0.9714		1.25317
YIL107C	0.798934		0.591412	1.13147
YIL108W	1.31241		0.829324	1.06607	0.846941	0.631885		-0.0303248	0.331972
YIL109C	1.09092	1.09018	0.600082	0.698986	1.02706	0.0870252	0.0860495	-0.775289	-0.555186
YIL110W	0.439869
YIL111W	1.37821		0.989458	1.67661
YIL112W	0.674802		0.735512	1.31971	0.602229	0.164154		0.288438	1.13184
YIL113W	1.79082		0.871996	1.34027
YIL114C
YIL115C	0.875668	1.07241	0.880931	0.752526	0.888921	-0.0216713	0.270736	-0.0130258	-0.240313
YIL116W	0.957853		1.00978	0.960103	0.687759	0.4779		0.554059	0.481285
YIL117C	0.746576		0.581769	0.906865
YIL118W	1.35197		0.968723	1.10654	1.20365	0.167644		-0.313259	-0.121359
YIL119C	0.567923
YIL120W
YIL121W	0.65819				0.514958	0.354048
YIL122W
YIL123W	4.39093	3.15529	2.35264	1.08776	2.48466	0.821479	0.344726	-0.0787686	-1.19169
YIL124W	1.61259	1.23201	1.16731	1.27217	1.03281	0.642798	0.254431	0.17661	0.300709
YIL125W	1.14698	0.904199	0.593817	0.809648	1.09526	0.0665616	-0.276565	-0.883187	-0.43591
YIL126W	0.695849	0.840807	0.711568	0.912581	0.891377	-0.357262	-0.0842609	-0.325035	0.0339154
YIL127C
YIL128W	0.552313				0.727927	-0.398306
YIL129C	0.323112	0.736675	0.457336	0.503218	0.46821	-0.53512	0.653872	-0.0339002	0.104027
YIL130W	0.562211		0.619364	0.912724
YIL131C	0.791176				0.599351	0.400598
YIL132C
YIL133C	1.53368	0.642493	1.65698	0.589978	1.06474	0.526502	-0.728744	0.638058	-0.851765
YIL134W
YIL135C	1.25119		0.936395	1.15197
YIL136W	2.54524	2.84789	4.04332	24.1169
YIL137C	1.23327		0.994321	0.886601	1.20949	0.0280918		-0.282614	-0.448042
YIL138C	1.72818		2.01257	3.25455	1.2336	0.486377		0.706163	1.39958
YIL139C
YIL140W	2.14308		1.64691		1.58308	0.436945		0.0570232
YIL141W
YIL142W	0.898292	0.680541	0.588074	0.560346	0.84569	0.0870549	-0.313448	-0.524133	-0.593813
YIL143C	0.507843		0.484396	0.915675	0.597007	-0.233366		-0.301561	0.617087
YIL144W	0.524567		0.775605	1.05866
YIL145C	1.17379		0.864075		0.802438	0.54871		0.106766
YIL146C
YIL147C					0.325723
YIL148W	1.76794	0.573066	1.56288	0.797081	1.06548	0.730574	-0.894723	0.552713	-0.4187
YIL149C	0.46875		0.517615	1.00343	0.673909	-0.523737		-0.380675	0.574309
YIL150C
YIL151C
YIL152W	0.964799
YIL153W	0.697278		0.412213
YIL154C	1.30179		0.817149	1.31598	0.780307	0.738389		0.0665583	0.754023
YIL155C	1.5843		0.823684	0.968032
YIL156W	0.668675
YIL156W-A
YIL156W-B	3.29622		2.27648	3.85575
YIL157C	1.46852		1.35035	1.38169
YIL158W	1.03722
YIL159W
YIL160C
YIL161W
YIL162W	1.31948		0.652171		0.819391	0.687347		-0.329303
YIL163C
YIL164C
YIL165C
YIL166C
YIL169C	4.54698
YIR001C	1.88798		1.6828	2.16779
YIR002C	0.476861		0.486516	1.02388
YIR003W	0.979796		0.567238	0.716547	0.827337	0.244006		-0.544521	-0.207414
YIR004W	0.893021		1.24481	1.37734	0.977633	-0.130599		0.34856	0.494523
YIR005W
YIR006C	1.0054	1.62229	0.783445	0.79338	0.826137	0.283312	0.973581	-0.0765495	-0.0583703
YIR007W	1.19145		0.76203	0.774487
YIR008C	0.944632		0.621887		0.850963	0.150656		-0.452444
YIR009W
YIR010W	0.937575		0.85308	2.04846
YIR011C	0.898022		1.08525	1.04841
YIR012W	0.738515				0.962474	-0.38212
YIR014W	1.08285
YIR015W
YIR016W	0.270516		0.283622
YIR017C	1.58759
YIR018C-A
YIR018W	0.798923		0.711002
YIR019C
YIR020C
YIR021W
YIR022W	2.12289		2.15333	3.08073	1.48257	0.51793		0.538473	1.05518
YIR023W	0.693425
YIR024C	2.01129		3.66117	7.4036
YIR025W
YIR026C	1.10446				1.03823	0.0892217
YIR027C
YIR028W
YIR029W
YIR030C
YIR030W-A
YIR031C
YIR032C
YIR033W	0.668804		0.687494		0.457245	0.548617		0.588381
YIR034C	2.03257		1.1013	0.788689	1.13913	0.835377		-0.0487273	-0.530401
YIR035C	0.550699
YIR036C	1.55117		1.11326	1.61117	1.13697	0.448157		-0.0304016	0.50291
YIR037W	3.90261	2.55668	2.20393	2.60665	2.16435	0.850507	0.240336	0.0261478	0.268266
YIR038C	2.39428	2.40836	1.09156	1.77534	1.37867	0.796317	0.804772	-0.336889	0.364819
YIR039C				0.570437
YJL001W	1.72275	1.18606	1.26977	1.37604	1.06943	0.687878	0.149339	0.247727	0.363688
YJL002C	1.20868	0.862306	0.651266	0.683059	1.13404	0.0919624	-0.395196	-0.800149	-0.731385
YJL003W	1.5468
YJL004C	0.950897
YJL005W	0.566366	1.09689	0.399832	0.776726	0.567806	-0.00366463	0.949949	-0.506005	0.452007
YJL006C	0.711599
YJL007C
YJL008C	1.27844	0.663031	0.74213	0.598002	1.21824	0.0695871	-0.877648	-0.715052	-1.02657
YJL010C	0.486717				1.02839	-1.07924
YJL011C
YJL012C	1.01551	0.647062	0.707027	0.564326	1.04019	-0.0346381	-0.684869	-0.557008	-0.882246
YJL013C	0.643713
YJL014W	1.07868	0.756587	0.912536	0.85193	1.21666	-0.173658	-0.685344	-0.414967	-0.514115
YJL016W	0.719981		0.596635	0.764474
YJL019W	0.570038
YJL020C	2.20937	3.04492	1.70057	2.31878	1.87361	0.237815	0.700585	-0.139805	0.307545
YJL023C
YJL024C	1.75844		1.82884
YJL025W
YJL026W	2.98384	1.64734	1.70647	1.75471	1.8096	0.7215	-0.135535	-0.0846536	-0.0444354
YJL029C	0.686734		0.597371		0.494214	0.474615		0.273491
YJL030W	1.33351		1.61467
YJL031C	0.925326
YJL033W	0.564473				0.799791	-0.502719
YJL034W	1.46449	1.19146	0.847401	1.54407	1.23795	0.242442	-0.0552228	-0.546836	0.31879
YJL035C			0.943009	1.59342
YJL036W	0.897032		0.677196	1.02905
YJL037W
YJL038C
YJL039C	0.634117		0.561261	0.453782	0.590844	0.101972		-0.0741066	-0.380779
YJL041W	0.864847	1.01779	0.631557	0.593716	0.963633	-0.15604	0.0788886	-0.60957	-0.698712
YJL042W	0.949148	1.69179	0.531231	0.816249	0.618146	0.618686	1.45253	-0.218608	0.401061
YJL043W
YJL044C	0.448568		0.400435	0.731661
YJL045W
YJL046W	0.623167
YJL047C	0.519746
YJL047C-A	0.150676		0.193232
YJL048C	0.663343		0.747681	1.14906
YJL049W	0.5787
YJL050W	0.638804		0.749772		0.90675	-0.50533		-0.274254
YJL051W	0.683655		0.666453
YJL052W	2.53031	2.01783	1.78388	1.80058	2.69208	-0.0894093	-0.415919	-0.593706	-0.580265
YJL053W	1.04689		0.961067	1.07584	1.00413	0.0601564		-0.0632431	0.09951
YJL054W	0.618469				0.586345	0.0769535
YJL055W	1.13717		1.15422	2.0725	1.21587	-0.0965373		-0.0750662	0.76939
YJL056C
YJL057C	0.625973		0.574367	0.897733
YJL058C
YJL059W	0.981468
YJL060W	1.69187		1.33827	1.5506	1.40019	0.272989		-0.0652636	0.147196
YJL061W	0.54478		0.494475		0.711416	-0.385019		-0.524796
YJL062W	0.967208		0.685774		0.980168	-0.019202		-0.515295
YJL062W-A	2.29334		0.993376	0.916465
YJL063C	1.53185		1.40332		1.39509	0.134908		0.00848279
YJL065C	0.860401
YJL066C	1.4801		1.09858	1.16695
YJL068C	2.6778	1.7973	1.54558	1.92786	1.57953	0.761549	0.186335	-0.0313478	0.2875
YJL069C					0.705182
YJL070C	0.58185		0.555509	0.660437
YJL071W
YJL072C
YJL073W	1.01978		0.718513	1.31084
YJL074C	1.02512		0.890835		0.946731	0.114762		-0.0877961
YJL075C
YJL076W	0.550907	1.03428	0.430613		0.589887	-0.0986299	0.810119	-0.454047
YJL077C
YJL077W-B
YJL078C	3.57258	6.98798	2.04291	2.60653	1.78965	0.997293	1.9652	0.19095	0.542456
YJL079C	4.33739	5.68302	1.69136		2.13208	1.02457	1.4144	-0.33408
YJL080C	1.54752	0.826873	1.03435	0.850656	1.35972	0.186642	-0.717576	-0.39459	-0.676666
YJL081C	0.826713		0.635441		0.790753	0.0641591		-0.315469
YJL082W	0.802571		0.558228	0.783163	0.637082	0.333151		-0.190625	0.297835
YJL083W	0.755048		0.54815
YJL084C	1.49322		0.739819	0.606632
YJL085W	0.67651		0.895183
YJL086C
YJL087C	0.490177				0.739587	-0.593415
YJL088W				0.559377
YJL089W
YJL090C
YJL091C	1.33875		1.24289	1.41353
YJL092W	0.259911
YJL093C
YJL094C	0.846088		0.64466	0.800071
YJL095W	0.596717
YJL096W	1.23032		1.84082
YJL097W	2.61077		1.70076	1.29759	1.42229	0.876254		0.25796	-0.132386
YJL098W					0.64682
YJL099W	0.574679		0.537204
YJL100W	0.852287		0.599026	0.729716
YJL101C	0.529742				0.658763	-0.314469
YJL102W	0.96517
YJL103C
YJL104W	1.82735		2.63707	3.38311	1.80022	0.0215808		0.550761	0.910175
YJL105W
YJL107C
YJL108C
YJL109C	0.367471		0.297999		0.656181	-0.836461		-1.13879
YJL110C	0.473968		0.501079
YJL111W	0.857957	0.779727	0.874486	1.43356	1.3173	-0.618608	-0.756544	-0.591079	0.122017
YJL112W	0.611838		0.692473
YJL115W	2.84447		3.11397		3.39142	-0.253731		-0.123134
YJL116C
YJL117W	0.996447		0.716272	0.869932	0.978482	0.0262475		-0.450038	-0.169643
YJL118W
YJL121C	2.20035		1.17329		1.27248	0.79009		-0.117087
YJL122W					0.888776
YJL123C	1.31042	0.925703	1.45271	2.25087	1.17248	0.160469	-0.340943	0.309181	0.940917
YJL124C	0.997852		0.772356		1.24813	-0.322867		-0.692428
YJL125C					1.22361
YJL126W	0.911227
YJL127C
YJL127C-B
YJL128C	0.508822		0.468035	0.695068	0.613322	-0.269484		-0.390028	0.18051
YJL129C
YJL130C	0.888396	0.68492	0.514562	0.339839	1.03076	-0.21444	-0.589707	-1.0023	-1.60079
YJL131C	1.20299		1.17957
YJL132W	0.578697
YJL133C-A	2.16067		1.89792	3.02724
YJL133W	0.636168
YJL134W	0.767596				0.857785	-0.16027
YJL136C	1.78475	0.62163	1.40013	1.02241	0.983353	0.859942	-0.661654	0.509782	0.0561904
YJL137C	1.199
YJL138C	0.995522		1.08672		0.926918	0.103011		0.229466
YJL139C
YJL140W	1.16712		1.61936	2.58726	1.21434	-0.0572216		0.415249	1.09125
YJL141C	0.68995		0.500508	0.673721
YJL142C
YJL143W	2.64139		2.32719	5.11436	2.38974	0.144444		-0.038267	1.0977
YJL144W	3.26854		2.82839	6.9651
YJL145W	1.84121		1.66239		1.43446	0.360148		0.212754
YJL146W	0.670484		0.467203
YJL147C
YJL148W					1.6669
YJL149W	1.05968		1.09171	1.00142
YJL150W
YJL151C	1.8054	1.17513	0.899113	0.982319	0.964734	0.904114	0.284616	-0.101628	0.0260605
YJL152W
YJL153C
YJL154C	0.586752		0.368551	0.585862	0.624843	-0.0907446		-0.76163	-0.0929347
YJL155C	0.888749		0.58111	0.851034
YJL156C	0.535572		0.559254
YJL156W-A
YJL157C	0.219428				0.574633	-1.3889
YJL158C	3.58969	2.57498	1.56514	1.44944	2.06009	0.801154	0.321852	-0.396416	-0.507208
YJL159W	2.42222	3.51684	1.15851	1.93116	1.29535	0.902986	1.44093	-0.161074	0.57612
YJL160C
YJL161W	1.51652		1.18748	2.12486
YJL162C
YJL163C	0.66692
YJL164C	0.649045		0.486608	1.32865
YJL165C	0.633878		0.629124	0.974576	0.457614	0.470073		0.459213	1.09064
YJL166W	2.72202		2.79181	3.93779
YJL167W	1.96786	1.07534	1.03392	0.830704	1.54466	0.349338	-0.522495	-0.579163	-0.89488
YJL168C	0.442158		0.488812	0.915686	0.571834	-0.371033		-0.226316	0.679258
YJL170C	1.77621
YJL171C	1.45115	0.899746	1.09663	1.46939	0.997798	0.540372	-0.14923	0.136253	0.5584
YJL172W	2.01391	0.978105	0.99184	1.35387	1.36185	0.564429	-0.477507	-0.457389	-0.00848168
YJL173C	1.88065		1.48407		1.29921	0.533591		0.191917
YJL174W	1.62701		1.09103	1.26338	1.04799	0.634594		0.0580651	0.269653
YJL176C	0.560015		0.489387		0.641207	-0.195324		-0.389814
YJL177W	1.62016	0.618225	1.29608	0.542337	0.921827	0.813569	-0.576364	0.491589	-0.765308
YJL178C	1.53362		1.31631	1.65311	1.13559	0.433495		0.213056	0.541739
YJL179W	1.13925
YJL180C	0.9436
YJL181W	0.34984
YJL183W	0.781092				0.895203	-0.196722
YJL184W	1.54369
YJL185C
YJL186W	1.34574		0.991459	0.504733	1.08126	0.315677		-0.125094	-1.09913
YJL187C
YJL188C
YJL189W	2.38148	0.87456	3.08928	2.3705	1.86594	0.351955	-1.09328	0.727363	0.345285
YJL190C	1.34293	0.416634	1.54227	0.564753	0.973424	0.464246	-1.22429	0.663914	-0.785448
YJL191W	1.00007	0.730791	0.867338	0.518196	0.619151	0.691735	0.239168	0.486304	-0.256793
YJL192C	1.43869		1.40417	1.39572	1.09024	0.400111		0.365067	0.356369
YJL193W
YJL194W	0.369828		0.45848	0.555224
YJL196C	1.28502	0.865111	1.2215	1.71886	0.9787	0.392851	-0.177981	0.319717	0.812514
YJL197W	0.320265				0.583624	-0.865772
YJL198W	0.38072				0.583964	-0.617149
YJL199C
YJL200C	0.950779		1.41424		0.9897	-0.0578817		0.514967
YJL201W	0.903246		0.953174
YJL203W	1.0242
YJL204C	0.834016		1.11686
YJL205C	3.32043
YJL206C
YJL207C	0.766826		0.839455	0.643327	0.579399	0.404342		0.534895	0.150994
YJL208C	0.977403				0.854056	0.194624
YJL209W	0.355855
YJL210W	0.620165
YJL212C	0.975596				0.812196	0.264456
YJL213W
YJR001W	0.751359		0.870405		1.00121	-0.414171		-0.201987
YJR002W	0.40493				0.999904	-1.30412
YJR003C
YJR004C
YJR005W	0.587247		0.508511	0.579519	0.498167	0.237338		0.0296506	0.218226
YJR006W	0.916233		0.737611
YJR007W	1.35037	0.639082	0.896124	0.651701	1.18459	0.188977	-0.890311	-0.402613	-0.862101
YJR008W	0.764168		0.64407	1.1362
YJR009C	4.00642	2.32953	2.57296	2.56234	2.37329	0.755429	-0.0268436	0.116541	0.110576
YJR010C-A	2.99972		2.19494
YJR010W
YJR011C
YJR012C
YJR013W	0.859242
YJR014W	2.16375	1.18394	1.88481	1.77301	1.42285	0.604744	-0.265186	0.405629	0.317412
YJR015W	1.13145		0.855942	0.766202	0.991676	0.190227		-0.212356	-0.372144
YJR016C	1.36966		0.744587		0.995726	0.459995		-0.419309
YJR017C	1.30913		0.731793	0.720211	0.812177	0.688741		-0.150358	-0.173374
YJR019C	1.93052		1.95776
YJR021C	0.389897
YJR022W
YJR024C	1.04884
YJR025C	1.85626		1.31211	1.41196
YJR030C	0.506928		0.43145
YJR031C	0.481781				0.538009	-0.159252
YJR032W	1.12897		0.86716	1.29682	0.957394	0.237826		-0.142815	0.437799
YJR033C	0.63872		0.414136
YJR034W	1.56499
YJR035W	0.402165		0.45481
YJR036C	0.609082			2.02297
YJR039W
YJR040W	0.771588		0.616836	0.8534	0.684688	0.172384		-0.150562	0.317774
YJR041C					0.638981
YJR042W	0.827323		0.914866		0.822365	0.00867268		0.153783
YJR043C
YJR044C	2.30478		1.97103
YJR045C	2.12129	1.74171	1.03756	1.94491	1.59602	0.410464	0.126027	-0.621285	0.285223
YJR046W	0.52275		0.237295	0.316743	0.398857	0.39025		-0.74919	-0.332559
YJR047C	6.62763		4.46829		4.17783	0.665739		0.0969699
YJR048W	2.62571
YJR049C	0.855578		0.692697	0.8864	0.613871	0.478963		0.174288	0.530023
YJR050W	0.941639		1.57074
YJR051W	1.29173		1.38699	2.09041	1.2014	0.104592		0.207241	0.799067
YJR052W	0.529993		0.607621	0.838745
YJR053W
YJR054W
YJR055W
YJR056C	0.794609		0.642544	1.04083
YJR057W	1.21343
YJR058C	0.799558
YJR059W	0.947409	1.56615	0.726583	0.99242	0.845554	0.164091	0.889254	-0.218768	0.231055
YJR060W	1.39414		1.20806	1.59474	0.948659	0.555409		0.348729	0.749359
YJR061W
YJR062C	1.04771		0.836693	1.17122
YJR063W					0.815027
YJR064W	0.727773	0.527258	0.392379	0.439861	0.924131	-0.344608	-0.80959	-1.23585	-1.07105
YJR065C	1.45866	1.24353	1.06837	1.19934	1.21988	0.257896	0.027703	-0.191331	-0.0245045
YJR066W	0.482093	0.995354	0.415747	0.529136	0.48504	-0.00879215	1.03711	-0.222397	0.125536
YJR067C
YJR068W	0.757561				0.912222	-0.268023
YJR069C	1.81527		2.01235		1.59576	0.185941		0.334637
YJR070C	1.14694		0.824892		1.36357	-0.249601		-0.725116
YJR072C	1.33469		0.951808		1.15845	0.204311		-0.283453
YJR073C	1.40889
YJR074W	1.38274	2.44902
YJR075W	1.50332		0.929904	0.828435	1.44848	0.0536044		-0.639391	-0.806084
YJR076C	0.924839		0.618109	0.630129	0.929554	-0.00733752		-0.588679	-0.560892
YJR077C	2.65357	1.46334	1.1755	1.6721	1.25483	1.08044	0.22177	-0.0942279	0.414167
YJR078W				1.7721
YJR079W
YJR080C	1.22908		0.81581
YJR082C
YJR083C	1.57833		1.70587
YJR084W	1.07165		1.04902
YJR085C	2.17638	1.49244	1.26201	2.61655	1.28259	0.762877	0.21862	-0.0233338	1.02861
YJR086W	1.92759		2.82161	3.21484
YJR088C	1.57701		1.31032	1.39013	1.21269	0.378982		0.111708	0.197013
YJR089W
YJR090C	0.28322			0.410003	0.404111	-0.512828			0.0208813
YJR091C	1.19397	1.91359	0.833044	1.07599	0.622984	0.938505	1.61902	0.419197	0.788399
YJR092W	0.924141	0.961309	0.993769		0.740283	0.320035	0.376922	0.424834
YJR093C	1.0482
YJR094C
YJR094W-A	1.12667	0.456199	0.93964	0.557643	0.620408	0.860781	-0.443556	0.59889	-0.153877
YJR095W
YJR096W	1.1285		0.830603	1.52913
YJR097W
YJR098C
YJR099W	1.47091		1.23305	1.69937
YJR100C	0.840523		0.843398
YJR101W	0.776495		0.572203
YJR102C	1.11969
YJR103W	1.2654		0.663318	0.912353	0.770252	0.71619		-0.21563	0.244262
YJR104C	1.69275	0.986923	1.01947	1.41327	0.843452	1.00499	0.226631	0.273435	0.744657
YJR105W	1.91073	0.891115	0.997894	0.828945	1.1392	0.746106	-0.354332	-0.191057	-0.458667
YJR106W	0.820627
YJR107W
YJR108W
YJR109C	1.15844		0.837145		1.07946	0.101864		-0.366766
YJR110W	0.442099
YJR111C
YJR112W
YJR112W-A
YJR113C	0.97815		0.403969	0.502075	0.543428	0.847967		-0.427845	-0.114187
YJR115W	3.31086		1.6144
YJR116W	1.99301
YJR117W	2.81422	1.92588	1.28441	1.69806	1.94772	0.530954	-0.0162618	-0.600678	-0.197898
YJR118C	1.5248		2.01088		1.14661	0.411249		0.810451
YJR119C
YJR120W
YJR121W	1.31867	0.948031	0.799686	1.28542	0.95809	0.460845	-0.0152272	-0.260728	0.424007
YJR122W	0.604173
YJR123W	1.51968	0.544652	1.2263	0.695847	1.08315	0.48853	-0.991833	0.179077	-0.638397
YJR124C	0.427653				0.576206	-0.430142
YJR125C	1.34423		1.24664	1.20252	1.11595	0.26851		0.159775	0.107794
YJR126C	0.461395		0.454831	0.76861	0.516944	-0.164007		-0.184677	0.572244
YJR127C	0.628572	1.51733	0.46867	0.56973	0.369481	0.766578	2.03797	0.343072	0.624779
YJR128W
YJR129C
YJR130C
YJR131W	0.919767		1.03143		1.06279	-0.20852		-0.0432096
YJR132W	0.797957		0.747357		0.758946	0.0723147		-0.0221995
YJR133W	1.53007		1.04468
YJR134C	0.728563		0.669686	1.03409
YJR135C
YJR135W-A	1.6207
YJR136C
YJR137C	0.390117
YJR138W	0.480838		0.446979
YJR139C	1.74915	0.783469	1.40684	1.20248	1.14668	0.609182	-0.549521	0.294994	0.0685491
YJR140C	0.504847				0.534728	-0.0829582
YJR141W
YJR142W	1.17926		1.3031	1.94807	1.12513	0.0677962		0.211857	0.79196
YJR143C	1.12654	0.532403	0.83496	0.637884	0.814048	0.468714	-0.612594	0.0365928	-0.35182
YJR144W	0.806134		0.826667		0.639122	0.334928		0.371216
YJR145C	1.009	0.403878	0.833221	0.364974	0.965588	0.0634498	-1.25749	-0.212708	-1.40361
YJR146W
YJR147W
YJR148W	1.4348	1.09263	1.14472	1.21357	1.09234	0.39342	0.000384443	0.0675671	0.151825
YJR149W
YJR151C
YJR152W
YJR153W
YJR154W
YJR155W
YJR156C
YJR159W
YJR161C	1.36998		1.11627
YKL001C
YKL002W	1.04478		0.993205
YKL003C	1.34394		1.19792
YKL004W	0.816889				0.824903	-0.0140859
YKL005C	0.573454			1.1764
YKL006C-A
YKL006W	1.63045	0.633454	1.29678	1.23509	0.898134	0.860272	-0.50369	0.529929	0.459608
YKL007W	1.445		1.05342	1.26529	1.08723	0.410413		-0.0455775	0.218817
YKL008C	1.06263		0.745118	0.803517	0.729519	0.542627		0.0305231	0.139382
YKL009W	0.478503				1.44238	-1.59185
YKL010C	0.829163	0.762275	0.697099	0.881997	0.812237	0.0297551	-0.0915886	-0.220536	0.118874
YKL011C	0.788098
YKL012W	0.534201		0.445132	0.643865
YKL013C	1.22389	0.770456	0.56911	0.807939	0.742967	0.720101	0.0524148	-0.384591	0.120949
YKL014C	0.64799		0.527743		0.756321	-0.223029		-0.519165
YKL015W	0.343368			0.460488
YKL016C	1.61816		1.2722	1.22843	1.05972	0.610665		0.263641	0.213134
YKL017C	0.888107
YKL018C-A	6.09727
YKL018W	1.01542		1.02535
YKL019W	0.819719
YKL020C	0.678089		0.664779	0.76314
YKL021C	1.06809				1.67735	-0.651154
YKL022C	0.503064		0.5142
YKL023C-A
YKL023W	1.26736		1.65594
YKL024C	1.07244		0.482629		0.740903	0.533539		-0.618369
YKL025C	1.34938		0.991342	1.09997	1.07992	0.321373		-0.123474	0.0265418
YKL026C
YKL027W	0.808174		0.66876	1.08009	0.886841	-0.13401		-0.407189	0.284406
YKL028W	0.505743		0.417153		0.483661	0.0644077		-0.213422
YKL029C	0.792856	1.04443	0.812553	0.49413	0.960284	-0.276403	0.121182	-0.241	-0.958572
YKL030W
YKL032C	1.73927		1.30791	1.93015	1.50864	0.205232		-0.205987	0.355469
YKL033W
YKL033W-A	1.0011		0.750675		0.83535	0.261139		-0.154191
YKL034W	1.2545		0.740996	0.786786
YKL035W	2.0947	1.85636	0.931029	1.34104	1.32534	0.660378	0.48611	-0.50947	0.0169805
YKL036C
YKL037W
YKL038W	0.229491
YKL039W	1.12219	0.978565	0.855092	0.952305	0.922961	0.281972	0.0843981	-0.110191	0.0451541
YKL040C	1.2456		1.01883	0.916168	0.902472	0.464888		0.17496	0.0217301
YKL041W	3.63992		6.84807
YKL042W	1.53231		1.55814
YKL043W	1.40054		1.05403
YKL044W
YKL045W	1.29386
YKL046C	1.14447		1.03114	3.03498	1.5347	-0.423272		-0.573714	0.983731
YKL047W
YKL048C
YKL049C	1.07029
YKL050C
YKL051W	1.54903		0.904454	0.895854	1.07594	0.525765		-0.250481	-0.264264
YKL052C	0.497222		0.238927
YKL053C-A	1.86459		0.637186	1.04462
YKL054C	3.17906	3.22577	3.69235	4.02601	2.62967	0.273718	0.294761	0.489659	0.614467
YKL055C
YKL056C	1.96733	0.64227	1.08337	0.766319	0.885622	1.15148	-0.463512	0.290756	-0.208746
YKL057C	0.594288		0.611223	0.466529	0.702188	-0.240695		-0.200159	-0.589892
YKL058W	1.1264		1.19908	1.27426
YKL059C	0.93893		0.824876	0.884869
YKL060C	1.96085	0.930742	1.32836	1.15826	1.14038	0.781958	-0.293066	0.220124	0.0224372
YKL061W
YKL062W	0.767056		0.809167	0.650833
YKL063C	1.37765		1.28485	1.46604
YKL064W	0.404054		0.321065	0.521862	0.494272	-0.290756		-0.62244	0.0783623
YKL065C	1.77402		1.56277	2.08922	1.14964	0.625844		0.442923	0.861784
YKL065W-A
YKL066W
YKL067W	1.87198		1.67089	2.25146	1.2645	0.566006		0.402054	0.8323
YKL068W	0.421592		0.514124		0.548062	-0.378489		-0.0922224
YKL068W-A	1.11457
YKL069W	1.10229
YKL072W
YKL073W	1.19077		1.10111	1.49985	1.14886	0.0516821		-0.0612429	0.384613
YKL074C
YKL075C	0.715282		0.848726	1.31126
YKL076C
YKL077W	1.77034	1.11491	1.56348	1.44894	1.33068	0.41187	-0.25523	0.232604	0.122843
YKL078W
YKL079W	0.474269		0.343944	0.492845
YKL080W	1.05997	0.560144	0.663879	0.619805	0.999273	0.0850782	-0.835081	-0.589959	-0.689064
YKL081W	2.06062	0.489165	1.23987	0.569482	1.27551	0.69201	-1.38268	-0.0408816	-1.16335
YKL082C	1.04819		1.78624		2.54815	-1.28156		-0.512526
YKL083W
YKL084W	2.53969
YKL085W	2.18424	1.52479	1.15051	1.91493	1.26962	0.782742	0.264219	-0.142123	0.5929
YKL086W				1.4189
YKL087C	1.40738		1.60838	3.72444
YKL088W	0.869215		1.29776	3.07928
YKL089W
YKL090W
YKL091C	1.26415		0.833054	1.4497
YKL092C	0.565074
YKL093W	0.992054
YKL094W	0.744214		0.616059	0.931468	0.580067	0.359497		0.0868482	0.683287
YKL095W	0.827596
YKL096C-B
YKL096W	3.12915	3.06902	1.88116	2.00502	1.98946	0.653394	0.625404	-0.0807548	0.011241
YKL096W-A	3.52429	2.41204	1.71874	1.85242	1.4024	1.32943	0.782353	0.293455	0.401512
YKL098W
YKL099C					0.78492
YKL100C	1.25352		0.986001	0.898457	0.915758	0.452952		0.106623	-0.0275175
YKL101W	0.5031				0.604003	-0.263711
YKL102C
YKL103C	2.21063	2.01328	1.22384	1.88596	1.35667	0.704382	0.569472	-0.148656	0.475227
YKL104C	1.04778	1.09758	0.609244	0.7413	1.07218	-0.0332149	0.0337758	-0.815453	-0.532414
YKL105C	0.610894		0.491795	0.926723
YKL106W	0.647365		0.896425		0.759676	-0.230803		0.2388
YKL107W
YKL108W	0.770258
YKL109W	0.734274		0.627572	0.465606
YKL110C
YKL112W	0.830358		0.583431	0.492713	0.656437	0.339076		-0.170094	-0.413909
YKL113C	1.18722		1.17727		1.01508	0.226002		0.213861
YKL114C	0.924149				1.09387	-0.243247
YKL115C
YKL116C	0.322084
YKL117W	3.97525	2.30941	4.10119	8.9121	3.11537	0.351643	-0.431878	0.39664	1.51636
YKL119C	1.31653		1.379
YKL120W
YKL121W
YKL122C	1.94565		2.49176		1.7522	0.151081		0.507995
YKL124W	0.703634		0.721939
YKL125W	0.587211		0.572783	0.68683	0.486023	0.272854		0.236963	0.498928
YKL126W	0.700035		0.536234	0.672829	0.789464	-0.173445		-0.558009	-0.230633
YKL127W	1.71647		1.36981		1.25216	0.455027		0.129554
YKL128C	0.826583		0.498343	0.426262	0.735262	0.168901		-0.56112	-0.786519
YKL129C	1.05468	1.2875	0.92753	1.52395	0.96391	0.129834	0.417604	-0.0555046	0.660841
YKL130C	1.22659		1.26339
YKL132C
YKL133C
YKL134C	0.685205
YKL135C	0.703997		0.638319	0.677174	0.690563	0.0277959		-0.113495	-0.0282455
YKL137W	1.39673
YKL138C	1.72657		2.00054
YKL138C-A	2.52575
YKL139W	1.08741		1.23897	2.23539
YKL140W	1.22568		1.04119	1.3534	0.857361	0.515605		0.280256	0.658609
YKL141W	2.16511		1.77853	2.09982	1.19918	0.852399		0.568639	0.808221
YKL142W	1.84781	1.41066	1.07539	1.21362	1.06814	0.790724	0.401277	0.00976827	0.184219
YKL143W					1.09952
YKL144C
YKL145W	1.05813	0.884636	0.682315	0.974918	0.818128	0.371114	0.112758	-0.261888	0.252954
YKL146W	0.690172		0.426418		0.660245	0.0639539		-0.630732
YKL148C	1.68424		0.898441	1.22484	1.10849	0.603499		-0.303103	0.143996
YKL149C	0.730849
YKL150W	2.07282	1.61164	1.68108	2.279	1.10418	0.908619	0.545553	0.606416	1.04542
YKL151C	1.73678	1.66116	1.03676	2.51068
YKL152C	2.68102	1.42062	1.87776	1.82341	1.63144	0.716637	-0.199622	0.202867	0.160495
YKL153W
YKL154W	1.11347				1.0242	0.120563
YKL155C	0.498057
YKL156W	1.56728	0.834072	1.76434	1.09268	0.995233	0.655158	-0.254861	0.826022	0.134761
YKL157W	1.37411	0.957072	0.967827	1.49598	1.07151	0.358849	-0.162946	-0.146825	0.481449
YKL159C
YKL160W	1.22705		1.36985	2.50286	0.829717	0.5645		0.723329	1.59289
YKL161C
YKL162C	0.982448
YKL163W	3.20739		1.55281	2.40085	1.63762	0.969804		-0.0767199	0.551949
YKL164C	2.90778	3.34741	2.08495	2.27203	2.29272	0.342859	0.54599	-0.137045	-0.0130777
YKL165C	0.817317		0.733517	0.778119	0.949433	-0.21617		-0.372235	-0.287074
YKL166C	0.786255
YKL167C	1.20438		0.918036	1.12459
YKL168C	0.635828		0.56585	0.813909
YKL170W	1.337		1.43254	1.72104
YKL171W	0.510436		0.402422
YKL172W	0.424913				1.50778	-1.82719
YKL173W	0.456693		0.436573		0.562041	-0.299449		-0.364451
YKL174C	0.622128				0.560786	0.149763
YKL175W	0.913397		0.747918	0.697523	1.05937	-0.213897		-0.502259	-0.602898
YKL176C
YKL178C
YKL179C	0.744781		0.71508	0.927121	0.687595	0.115257		0.0565458	0.431199
YKL180W	1.48013	0.517773	1.29381	0.635737	1.11144	0.413297	-1.10204	0.219197	-0.805931
YKL181W	0.401559				0.744439	-0.890543
YKL182W	1.18539	0.431957	0.747696	0.365725	0.890117	0.413294	-1.04311	-0.251544	-1.28324
YKL183C-A
YKL183W	0.639582
YKL184W	1.15105		0.985745	0.787866	0.851939	0.434125		0.210465	-0.1128
YKL185W	0.800939		0.740153	0.903016	0.871432	-0.121696		-0.235565	0.0513642
YKL186C	0.826235		0.797228
YKL187C	0.808733			1.4691
YKL188C
YKL189W	0.941092		0.817889	1.00769
YKL190W	1.11584		0.954473	1.2888	1.08846	0.0358338		-0.189519	0.243731
YKL191W					0.569345
YKL192C	3.51334		2.69974	2.73913	2.06293	0.768147		0.388122	0.409019
YKL193C	1.69792		1.49712	1.95201
YKL194C	0.847344
YKL195W	1.24858	1.149	1.06857	1.4681	1.10018	0.182543	0.0626382	-0.042068	0.416204
YKL196C	1.70213		1.35764	1.78813	1.3115	0.376124		0.0498811	0.447237
YKL197C	0.449348		0.520682
YKL198C	0.891178	3.40099	0.80866	0.661586
YKL201C	0.519102		0.553882
YKL203C	0.432029		0.494028		0.456505	-0.0795025		0.113964
YKL204W	1.32897	1.94443	1.27808	1.9791	1.13184	0.231632	0.780677	0.175306	0.806174
YKL205W	0.530936		0.567653	0.451911	0.598056	-0.171742		-0.0752692	-0.404242
YKL206C	1.05744		1.18395	1.09469
YKL207W	2.1383		1.21082	1.21921	1.36739	0.645036		-0.175442	-0.165476
YKL208W	0.745688
YKL209C	0.61861	0.738107	0.989391		0.757752	-0.292696	-0.0378945	0.384815
YKL210W	1.73615	1.2122	1.27814	1.23198	1.26083	0.461517	-0.056738	0.0196721	-0.0333867
YKL211C	1.47684		0.850285	0.856997	1.03227	0.516694		-0.279798	-0.268455
YKL212W	0.789322	0.650701	0.527653	0.675347	0.938125	-0.249166	-0.527785	-0.830191	-0.474151
YKL213C	0.679079		0.605396	1.07366	0.649584	0.0640642		-0.101637	0.724947
YKL214C	1.2023
YKL215C	1.22641	1.1015	0.977963	1.27434	1.05956	0.210979	0.056004	-0.115611	0.266284
YKL216W	1.98766		1.57852		1.26965	0.646647		0.314145
YKL217W
YKL218C	0.753478			0.904777
YKL219W	1.08405
YKL220C
YKL222C
YKR001C	2.37094	1.35207	2.09725	1.85131	1.71321	0.468753	-0.341538	0.291797	0.111846
YKR002W	0.82931		0.652734	0.944629	0.942324	-0.184311		-0.529728	0.0035253
YKR003W	0.799935		0.742086	0.729374	0.950982	-0.249535		-0.357831	-0.382758
YKR004C
YKR005C
YKR006C	1.08649		0.911051	0.838794
YKR007W	1.10434
YKR008W	1.27829		1.58862	1.49921	1.11887	0.192161		0.505723	0.422157
YKR009C
YKR010C	0.614258
YKR011C	2.80236	1.86578	1.53264	1.82059
YKR013W	2.80023		2.3407		1.63447	0.776725		0.51812
YKR014C	2.148	1.45933	1.97195	3.88329	1.88381	0.189346	-0.368341	0.0659732	1.04363
YKR015C
YKR016W	1.06599		0.952218	1.59818	1.01518	0.0704579		-0.0923664	0.654699
YKR017C	0.425376
YKR018C	1.09724	0.925925	0.684087	0.965309	0.896974	0.290746	0.0458295	-0.390887	0.105925
YKR019C
YKR020W	1.4898
YKR021W	0.586146		0.505766
YKR022C
YKR023W	0.965464		1.97976
YKR024C					0.710768
YKR025W	0.963004				1.41531	-0.555504
YKR026C	0.910155		1.09002		0.78601	0.211564		0.471738
YKR027W	0.647502
YKR028W	0.338429		0.23375		0.533589	-0.656877		-1.19076
YKR029C	0.637856		0.722571	1.03222
YKR030W	0.577956
YKR031C	0.380763		0.388808	0.614519	0.498325	-0.388194		-0.358029	0.302372
YKR032W
YKR035C
YKR036C
YKR037C	0.708203
YKR038C	0.49563				0.48213	0.0398397
YKR039W
YKR040C	28.998	171.861	59.9984	19.4491	35.2916	-0.283371	2.28384	0.765599	-0.859617
YKR041W
YKR042W	1.981	3.13167	1.1259	0.77918	1.18192	0.745096	1.4058	-0.0700538	-0.601107
YKR043C	1.65118		1.12736	1.53099	1.33521	0.306423		-0.244119	0.197398
YKR044W
YKR045C	0.926575
YKR046C	2.08451	2.15543	1.14136	1.68688
YKR047W
YKR048C	1.23879	0.801402	0.721837	0.674827	1.11934	0.146283	-0.482049	-0.632903	-0.730057
YKR049C	1.54336		0.85102	0.925704
YKR050W
YKR051W	0.578593		0.528501
YKR052C	0.701127		0.554033	0.634243
YKR053C
YKR054C	0.343544		0.40861		0.337739	0.0245865		0.274817
YKR055W	1.42179
YKR056W					1.04574
YKR057W	0.90052		0.875363		0.546457	0.720651		0.679775
YKR058W	0.700119		0.487681
YKR059W	1.96072	0.694757	1.16074	0.525519	1.29376	0.599808	-0.896994	-0.156529	-1.29976
YKR060W
YKR061W
YKR062W	0.999122		0.810238	0.773691	0.765661	0.383954		0.0816392	0.0150503
YKR063C
YKR064W	0.373173
YKR065C	2.47326		1.75852	1.18588	1.48735	0.733665		0.241613	-0.326788
YKR066C	1.9282	1.25	1.07317	1.57611	0.993935	0.95603	0.330702	0.110649	0.665148
YKR067W	1.44088		0.864795	1.29725	0.941757	0.613523		-0.122997	0.462029
YKR068C	1.13559		0.994081
YKR069W
YKR070W	1.02962		0.657509		0.845296	0.284584		-0.362445
YKR071C	1.2847		1.09097	1.17952	1.06154	0.275269		0.0394542	0.152036
YKR072C	0.372185		0.35975	0.562088	0.534556	-0.52232		-0.571347	0.0724549
YKR074W	1.46385		1.20297	1.203	1.00577	0.541475		0.258303	0.258344
YKR075C
YKR076W	0.749186			1.2898
YKR077W	2.95382
YKR078W
YKR079C					0.689557
YKR080W	0.344069		0.354799	0.414708	0.241835	0.508676		0.55298	0.778073
YKR081C					1.30658
YKR082W	0.74435		0.810824	0.598535	0.853983	-0.198226		-0.0748192	-0.512772
YKR083C
YKR084C	0.792176		0.613549	0.760202	0.797588	-0.00982121		-0.378464	-0.0692605
YKR085C	1.08229		1.00431
YKR086W	0.383969
YKR087C	0.754943		0.823894	1.00279
YKR088C	0.709394
YKR089C	0.72538		0.751821	0.936027	0.431297	0.750056		0.801707	1.11787
YKR090W	0.893225		0.836979	1.03239	0.607365	0.55646		0.462628	0.765355
YKR091W	0.902486		0.898398	1.65957
YKR092C	0.586202	0.77334	0.81033	0.498886	0.811291	-0.46882	-0.0691162	-0.0017086	-0.701507
YKR093W	1.42156	0.949786	0.910387	0.505841	0.965964	0.55743	-0.0243668	-0.0854893	-0.933285
YKR094C	1.59998	0.61245	1.99143	1.22016	1.14027	0.488683	-0.89671	0.804432	0.0976974
YKR095W	0.65088	0.79112	0.6738	0.931897	0.762964	-0.229223	0.0522805	-0.179294	0.288555
YKR095W-A	1.19183
YKR096W	0.4178		0.352927	0.598223
YKR097W
YKR098C	0.573973
YKR099W
YKR100C	0.891421		0.847673	1.50531
YKR101W	0.478187
YKR102W
YKR104W
YKR105C
YLL001W	0.838216		0.599608	0.694646	0.993047	-0.24454		-0.727843	-0.515585
YLL002W
YLL003W
YLL004W	0.52459
YLL005C
YLL006W	0.937853		0.738424	0.928339
YLL007C	0.799755
YLL008W	0.78903		0.997206		1.26172	-0.677243		-0.339432
YLL009C	1.63816		2.10581
YLL010C	0.751164		0.541492	0.838853	0.657796	0.191487		-0.280701	0.350777
YLL011W					0.712185
YLL012W
YLL013C	1.35226	2.37227	0.874738	0.903887	1.29883	0.0581649	0.869055	-0.570288	-0.522996
YLL014W	1.34526		1.88333
YLL015W	0.651715		0.609006	0.871836	0.798441	-0.292946		-0.390729	0.126871
YLL018C	2.9801	1.37854	2.02976	1.9301	1.87385	0.669357	-0.44286	0.115303	0.0426696
YLL018C-A	1.56248		1.63691
YLL019C	1.17266	3.7517	0.773181	1.10564
YLL020C
YLL021W	1.04751	1.41687	0.857248	0.874706	1.01316	0.0481146	0.48385	-0.241071	-0.211985
YLL022C
YLL023C	2.61509		1.04378	1.58425	1.44249	0.858302		-0.466734	0.135245
YLL024C	2.28908	2.03647	1.1784	1.57421	1.29424	0.822665	0.653966	-0.13528	0.282525
YLL025W
YLL026W	1.94179	1.75947	0.935459	1.45315	1.19508	0.700283	0.55803	-0.353361	0.28208
YLL027W	0.790495			0.85887
YLL028W	1.06614	1.11702	0.631312	1.01771	0.524714	1.02279	1.09006	0.266822	0.955724
YLL029W	0.63033	0.715537	0.475312	0.818795	0.56086	0.168467	0.351386	-0.238764	0.545863
YLL031C	0.708381		0.602297		0.662201	0.0972563		-0.136793
YLL032C	1.06292		0.997217
YLL033W
YLL034C	0.432346				0.842075	-0.961761
YLL035W
YLL036C	0.865464		0.651592	0.846595	0.87244	-0.011582		-0.421088	-0.0433834
YLL038C	0.573138
YLL039C	2.44411	2.09362	1.11607	1.81383	1.09218	1.1621	0.938785	0.0312102	0.731832
YLL040C	0.627522	0.856096	0.559909	0.770067	0.750605	-0.258388	0.189719	-0.422862	0.036929
YLL041C	1.88761	1.8312	1.33553	2.02259
YLL042C
YLL043W	0.606455		0.617768	0.907916	0.575266	0.0761706		0.102836	0.658329
YLL045C	1.58825	0.608604	1.30702	0.441807	1.25454	0.340283	-1.04358	0.059123	-1.50567
YLL048C	0.850751	0.621221	0.658756	0.624857	0.762436	0.15812	-0.295511	-0.210871	-0.287089
YLL049W
YLL050C	1.71189	0.811812	0.929529	0.921447	0.927281	0.884511	-0.19186	0.00349378	-0.00910545
YLL051C	0.408434		0.220182	0.29142
YLL052C
YLL053C
YLL054C
YLL055W
YLL057C
YLL058W	1.02374		0.722091
YLL059C
YLL060C
YLL061W
YLL062C
YLL063C
YLR001C	0.977373		0.672109	0.902487
YLR002C	0.459205				0.99267	-1.11218
YLR003C
YLR004C
YLR005W	0.66933
YLR006C	0.459064		0.321273
YLR007W
YLR008C	0.876401
YLR009W					1.07252
YLR010C
YLR011W
YLR012C
YLR014C
YLR015W
YLR016C	0.534741
YLR017W	1.20625		1.13186		1.03249	0.224401		0.132562
YLR018C	0.760692
YLR019W	0.41896
YLR020C	0.530353
YLR021W	0.66631
YLR022C	0.658334		0.819607	0.920701	0.669258	-0.0237437		0.292369	0.460169
YLR023C	0.567682
YLR024C	0.504552		0.510032		0.671218	-0.411781		-0.396196
YLR025W	2.18599		3.76676	11.804	2.40822	-0.13968		0.64536	2.29324
YLR026C	0.966258		0.747593	0.87962	0.856147	0.17455		-0.195606	0.0390224
YLR027C	1.5357	0.982015	0.612569	0.598089	1.03042	0.57567	-0.0694111	-0.750284	-0.784795
YLR028C	0.921499	0.985858	0.669447	1.22157	1.10879	-0.266928	-0.169531	-0.727939	0.139756
YLR029C	1.46285	0.467262	1.21797	0.575011	1.03524	0.498813	-1.14766	0.234514	-0.848304
YLR030W
YLR031W
YLR032W	0.698423		0.686337
YLR033W	0.714547		0.97169	1.06503	0.918875	-0.362838		0.0806282	0.212953
YLR034C	1.14524		1.043	0.882547	0.879629	0.380687		0.245775	0.00477787
YLR035C
YLR036C
YLR037C
YLR038C	2.15054		1.76898	1.8214
YLR039C	0.615964		0.628833		0.700462	-0.185461		-0.155631
YLR040C
YLR041W
YLR042C
YLR043C	2.46928		1.69227	1.6349	1.11539	1.14654		0.601413	0.551656
YLR044C	2.85605	1.2937	1.97729	2.31319	1.63206	0.807322	-0.335197	0.27683	0.503188
YLR045C	0.873883		0.998993	1.08957	0.733397	0.252847		0.445881	0.571095
YLR046C
YLR047C	0.438528
YLR048W	1.51544	0.592797	1.19649	0.41152	1.23325	0.297274	-1.05685	-0.0436558	-1.58343
YLR049C	0.618746		0.62882
YLR050C	2.2976
YLR051C					0.817329
YLR052W	0.652245
YLR053C
YLR054C
YLR055C	0.848767		0.98388	1.71183	0.950405	-0.163174		0.0499388	0.848924
YLR056W	1.90258	1.21687	1.55413	0.99502	1.54575	0.299646	-0.345136	0.00780411	-0.63551
YLR057W	0.421357
YLR058C	1.22404	0.790191	0.682582	0.483551	0.701353	0.803439	0.172061	-0.0391381	-0.536473
YLR059C	1.05313				0.894781	0.235084
YLR060W	1.59026	0.779026	1.25142	0.84326	1.28589	0.306502	-0.72302	-0.0392012	-0.608715
YLR061W	1.79762	0.727889	1.40963	0.777273	1.28481	0.484528	-0.819769	0.133757	-0.725065
YLR062C
YLR063W
YLR064W	2.24792		1.59324	1.71159
YLR065C	1.61042
YLR066W	1.76961		1.57707		1.41864	0.318921		0.152733
YLR067C	0.365617
YLR068W
YLR069C	0.95384		0.616568	0.798436	0.840768	0.182039		-0.447448	-0.0745321
YLR070C
YLR071C	0.406123		0.382955	0.578166	0.618099	-0.605921		-0.690664	-0.0963534
YLR072W	0.45247
YLR073C
YLR074C	1.01461		1.67117	4.76606	1.33497	-0.395883		0.324056	1.83599
YLR075W	1.68251	0.58603	1.19057	0.510282	1.07441	0.647067	-0.874504	0.148105	-1.07418
YLR077W	0.354081
YLR078C	0.713987
YLR079W	0.460922		0.485924	0.843195
YLR080W	1.49558			4.09848
YLR081W
YLR082C	0.739469		0.943273
YLR083C	1.13246		0.817309		1.04767	0.112271		-0.358234
YLR084C	0.459486		0.374796		0.483222	-0.0726667		-0.366581
YLR085C	0.65578
YLR086W	0.565649		1.20678	1.2562	0.614043	-0.118432		0.974751	1.03266
YLR087C	0.329608		0.350401		0.310537	0.0859884		0.174245
YLR088W	0.921916		0.84419		1.07047	-0.215533		-0.342601
YLR089C	1.17082		0.725576	0.729164	1.2939	-0.144203		-0.834523	-0.827407
YLR090W	0.429596
YLR091W
YLR092W
YLR093C	0.986461		0.761006	0.727587
YLR094C	0.669756		0.589492	0.621268
YLR095C	0.823948		0.776036	1.27244	0.859303	-0.0606128		-0.147044	0.566361
YLR096W	0.516774		0.490696		0.663988	-0.361622		-0.436326
YLR097C	0.469247
YLR098C	0.47283
YLR099C
YLR099W-A
YLR100W	1.18552		0.855063	0.846424	1.05396	0.169696		-0.301724	-0.316374
YLR102C	1.43647		1.31665
YLR103C	0.770575
YLR104W	2.16132
YLR105C
YLR106C	1.38841	0.72802	0.930858		0.903472	0.619877	-0.311503	0.0430805
YLR107W				0.451226
YLR108C	0.911293		0.561352
YLR109W	3.30348	2.09227	1.86323	2.85557	1.77693	0.894598	0.23568	0.0684181	0.684387
YLR110C	2.49055	1.53442	1.49201	1.34448	0.975797	1.35181	0.65304	0.612602	0.462396
YLR112W
YLR113W	1.18668		0.805458	0.693464	0.826892	0.521163		-0.0378893	-0.253878
YLR114C	0.523627				0.775914	-0.567357
YLR115W	0.588005		0.481913
YLR116W	0.886761		0.907865	1.08821
YLR117C	0.504316		0.44489	1.09167
YLR118C	1.64735		1.69071	2.35848	1.29659	0.345429		0.382911	0.863139
YLR119W	0.809277
YLR120C	1.11767	1.15096	0.79529	0.960995	0.605417	0.884499	0.926841	0.393553	0.6666
YLR121C
YLR124W
YLR125W
YLR126C	1.1472		1.1899
YLR127C
YLR128W	1.35758
YLR129W	0.22621				0.747218	-1.72387
YLR130C
YLR131C	1.17544		1.01469
YLR132C	0.919117
YLR133W	1.53064		1.18345	1.392	1.11664	0.45497		0.0838334	0.317994
YLR134W	5.59292	2.87695	4.38285	6.06443	4.4161	0.340827	-0.618233	-0.0109043	0.457599
YLR135W
YLR136C	0.631768		0.97534	1.19255	0.785078	-0.313442		0.313069	0.603136
YLR137W	1.00895		1.07534	1.41828
YLR138W	0.59315		0.527347	1.04583	0.686555	-0.210977		-0.380624	0.607202
YLR139C	1.79177
YLR140W
YLR141W
YLR142W				0.964279
YLR143W	0.731904				0.936268	-0.355266
YLR144C	0.707466		0.613003
YLR145W
YLR146C
YLR146W-A
YLR147C	1.71911
YLR148W	0.767782		1.30479	0.89768
YLR149C	0.989226		0.638392	1.10992
YLR149C-A
YLR150W	1.90296	0.612481	1.11975	0.704697	1.08388	0.812034	-0.823473	0.0469685	-0.621134
YLR151C	1.25584		1.4604
YLR152C	0.323819
YLR153C	2.21279	1.05225	1.55544	1.32876	1.33262	0.731602	-0.340782	0.223062	-0.00418668
YLR154C	1.85521
YLR154C-G
YLR154W-C	82.7313		159.955	38.3883
YLR157W-E
YLR162W	39.7862	235.366	26.9964	44.3406	30.0702	0.403934	2.9685	-0.155567	0.560294
YLR162W-A
YLR163C	0.872141		0.967958	0.962081	0.882006	-0.0162278		0.134156	0.125369
YLR164W
YLR165C
YLR166C	0.719589		0.891614	0.710667	0.709888	0.0195831		0.328829	0.00158295
YLR167W	1.15367	0.27805	0.836543	0.475762	0.690006	0.741554	-1.31126	0.277831	-0.536368
YLR168C	1.40986		1.07384	1.28187
YLR170C	2.36997		2.59535	3.2976
YLR172C	1.95995		1.20071		1.37636	0.509956		-0.196979
YLR173W	0.760493		0.462593	0.633036
YLR174W
YLR175W	0.567151	0.430634	0.521663		1.36659	-1.26877	-1.66605	-1.38939
YLR176C	1.08616		0.926357	1.43134
YLR177W	1.10507		0.874995	1.09057
YLR178C	2.54935	2.9479	1.60332	2.3519
YLR179C	2.41435	1.40059	1.65943	1.92408	1.39214	0.794328	0.0087291	0.253385	0.466863
YLR180W	2.45247		1.2974		1.32313	0.890278		-0.0283387
YLR181C	1.0763		1.46659
YLR182W	0.697001		0.702202		0.727985	-0.0627473		-0.0520222
YLR183C	1.09788
YLR185W	1.89657	0.579567	1.7434	1.19581	1.50275	0.335784	-1.37456	0.214294	-0.329624
YLR186W	0.499838				0.758577	-0.601835
YLR187W	0.721171		0.585698		0.676201	0.0928892		-0.207296
YLR188W	0.391656				0.42575	-0.120421
YLR189C	0.366103		0.346291
YLR190W	0.66149		0.492032		0.694402	-0.0700514		-0.497018
YLR191W	0.582226
YLR192C	1.72491	1.04989	1.32587	1.38261	1.48802	0.213123	-0.503153	-0.166458	-0.105996
YLR193C	1.42803		1.51204	1.28745
YLR194C	0.986389		0.750102	1.29071	0.952871	0.0498752		-0.345195	0.437811
YLR195C	1.14269		1.08732		0.989473	0.207699		0.136041
YLR196W					1.14718
YLR197W	0.98339		0.938185		1.10993	-0.174637		-0.242528
YLR199C	2.0813		1.20917
YLR200W	1.42758		2.95391		1.75133	-0.294881		0.754172
YLR201C	1.14913		1.0757
YLR203C	1.0843		0.704673	1.05778	1.10663	-0.029402		-0.651143	-0.065124
YLR204W	1.68839		1.98382
YLR205C	0.793868
YLR206W	1.02189	1.27815	0.864036	1.33583	0.911718	0.164578	0.487398	-0.0774968	0.551081
YLR207W	0.978418		1.04535	0.944175	0.730803	0.420969		0.516439	0.369573
YLR208W	2.08289	1.18396	1.23137	1.23211	1.31152	0.667344	-0.147623	-0.090972	-0.0901163
YLR209C	1.71172		1.20289		1.00481	0.768527		0.259581
YLR210W	0.484217
YLR211C
YLR212C	0.92973
YLR213C
YLR214W	0.576191		1.12077		0.994901	-0.788006		0.171862
YLR215C
YLR216C	1.71663	1.55907	1.0183	1.60655	1.46834	0.22539	0.0865034	-0.528017	0.129776
YLR218C
YLR219W	0.894807		0.612972	0.900999	0.859655	0.057818		-0.487937	0.0677678
YLR220W	1.16465		1.42412	1.6536
YLR221C					0.899755
YLR222C					0.648563
YLR222C-A
YLR223C	0.367065		0.949568	0.788245	0.474658	-0.370852		1.00038	0.731757
YLR224W
YLR225C	0.84432		0.942393	1.34719	0.794331	0.0880488		0.246588	0.762143
YLR226W	0.495814
YLR227C
YLR228C	0.468791
YLR229C	2.24297		1.34254	1.21527	1.50404	0.576566		-0.163882	-0.307567
YLR231C	2.11934	1.92636	2.15869	3.55065	2.72919	-0.364858	-0.502599	-0.338316	0.379609
YLR233C
YLR234W	0.916953
YLR237W
YLR238W	0.709744		0.85081
YLR239C	0.687656
YLR240W	0.5911		0.423403	0.535988
YLR241W	0.667194		1.26802	0.674872	0.756162	-0.180589		0.745811	-0.164082
YLR242C
YLR243W	0.742926
YLR244C	1.53693	0.77125	0.943543	0.643826	1.07299	0.518407	-0.476369	-0.18548	-0.736896
YLR245C	1.52255
YLR246W
YLR247C	0.44944		0.409742	0.60104	0.405336	0.14901		0.0155955	0.568342
YLR248W	0.88722		0.708661	1.17424	0.862172	0.041316		-0.28288	0.44568
YLR249W	0.845371	0.291131	0.705776	0.203241	0.891381	-0.0764581	-1.61438	-0.336831	-2.13285
YLR250W	1.78418	1.1863	1.47828	2.22965	1.36551	0.385817	-0.202969	0.114481	0.707375
YLR251W	0.931494		0.953511	0.945411
YLR252W
YLR253W	0.473488
YLR254C	1.03291		0.879487
YLR256W	0.679881	1.31107	0.53574	0.648083	0.584893	0.21711	1.1645	-0.126639	0.148007
YLR257W	0.877638	0.55191	0.628331	0.742906	0.479905	0.870877	0.201686	0.388775	0.630431
YLR258W	1.22799	1.16914	0.614063	1.06919	0.815818	0.589983	0.519131	-0.40986	0.390202
YLR259C	2.27184	1.90984	1.41418	2.47242	1.63211	0.477122	0.22671	-0.206774	0.599182
YLR260W	0.463677		0.4177	0.576884
YLR261C	1.9011
YLR262C	1.46326		2.0265		1.35828	0.107404		0.577212
YLR262C-A	2.58744		3.93945		1.98621	0.381508		0.987975
YLR263W
YLR264C-A
YLR264W	2.83631	1.08838	1.79109	1.20955	1.67384	0.760858	-0.620983	0.0976816	-0.468692
YLR265C
YLR266C
YLR267W
YLR268W	1.56742		1.44103	1.44608
YLR270W	1.81701	1.62629	1.37765	1.53984	1.34545	0.433475	0.273491	0.0341211	0.194685
YLR271W	0.938429
YLR272C
YLR273C
YLR274W	0.838879		0.830305	0.763244	0.846737	-0.0134503		-0.0282725	-0.149768
YLR275W
YLR276C					0.738517
YLR277C	0.509265		0.587826		0.644931	-0.340728		-0.133755
YLR278C	0.620642	2.23251	0.530471	0.749798	0.493202	0.331585	2.17842	0.105097	0.604324
YLR281C
YLR283W	0.792778
YLR284C
YLR285W	1.39957		1.81687		1.58102	-0.17587		0.200601
YLR286C	2.04962	1.846	1.69227	0.808667	1.8875	0.118882	-0.0320734	-0.157517	-1.22286
YLR287C	0.604762				0.853854	-0.497621
YLR287C-A	2.32564	0.944708	2.40051	2.18269	1.68327	0.466364	-0.833325	0.512077	0.374841
YLR288C
YLR289W	0.486683
YLR290C	1.26702		1.26388
YLR291C	0.850406		0.812268		0.859657	-0.0156097		-0.0818058
YLR292C	1.39787		1.20707	1.77689	0.929679	0.588421		0.376706	0.934549
YLR293C	2.02385	0.742871	1.35825	1.14155	1.2554	0.688951	-0.756969	0.113599	-0.137155
YLR294C
YLR295C	2.77253		1.76329	2.50285	1.40329	0.982394		0.329463	0.83476
YLR297W				0.977583
YLR298C	1.15725		1.08159	1.43231
YLR299W	1.34764		1.18956	1.53381
YLR300W	0.644128	0.747269	0.576159	0.586564	1.075	-0.738924	-0.524644	-0.899803	-0.873983
YLR301W	2.65399	1.21793	2.25623	2.20569	1.66134	0.67581	-0.447919	0.441563	0.40888
YLR302C
YLR303W
YLR304C	1.39861	1.18668	0.945744	0.900036	1.14144	0.293133	0.0560733	-0.271338	-0.342804
YLR305C	0.716027	0.783196	0.493336	0.561757	0.612884	0.2244	0.35376	-0.313043	-0.125667
YLR306W
YLR307W
YLR309C	1.08683		1.46817	2.32734	1.21476	-0.160544		0.27335	0.938012
YLR310C	0.349522		0.5591		0.392053	-0.165665		0.512057
YLR312C
YLR312W-A	1.13107		0.809816
YLR313C
YLR314C	1.08559	0.922264	0.991669	1.64666	1.44111	-0.408697	-0.643929	-0.539251	0.192363
YLR315W	1.77612
YLR316C
YLR318W
YLR319C	0.675376		0.797303		0.720847	-0.0940006		0.145437
YLR320W
YLR321C	0.916609		1.1606		1.09939	-0.262328		0.0781652
YLR322W
YLR323C
YLR324W	0.981496		0.726123	1.08288	0.880502	0.156656		-0.278114	0.298478
YLR325C	2.30206	0.777585	2.03655	1.75693	1.48906	0.628518	-0.937334	0.451725	0.238654
YLR326W	1.19929
YLR327C	3.48067		3.31706	9.9039
YLR328W	0.696478		0.526215		0.691699	0.00993262		-0.394493
YLR329W
YLR330W	1.0789	1.00725	1.4236	1.63135	1.14858	-0.0902811	-0.189426	0.309696	0.50622
YLR331C
YLR332W	1.7345		1.57169	1.63855	1.35579	0.35539		0.213185	0.273293
YLR333C	1.74929	0.770562	1.57353	0.981945	1.22872	0.50961	-0.673175	0.356849	-0.323444
YLR335W	1.31065	1.15134	1.026	0.824161	1.07589	0.284751	0.0977811	-0.0685039	-0.384533
YLR336C					0.763613
YLR337C	3.90636	10.8717	2.60267	3.02686	2.76002	0.501146	1.97782	-0.0846857	0.133144
YLR338W
YLR339C
YLR340W	1.81964	0.668833	1.2388	0.856552	0.92078	0.982725	-0.461211	0.428021	-0.104316
YLR341W
YLR342W	0.669729	0.661838	0.316351	0.378919	1.01456	-0.599206	-0.616306	-1.68126	-1.42089
YLR342W-A
YLR343W
YLR344W	1.47919	0.575871	1.07933	0.67628	0.851582	0.796586	-0.5644	0.341925	-0.332524
YLR345W	0.83256		0.644551	0.905866
YLR346C
YLR347C	1.29856	1.22177	0.795742	1.04173	1.05934	0.293743	0.205798	-0.412798	-0.024182
YLR348C
YLR349W
YLR350W	2.52643		1.48196	1.65703	0.917523	1.46128		0.691692	0.852788
YLR351C	1.1881		0.900667	1.09429	0.861043	0.464499		0.0649082	0.345835
YLR352W	0.861294			0.866567
YLR353W
YLR354C	2.77299	1.73486	1.48592	1.46642	1.6795	0.72341	0.046785	-0.176679	-0.195734
YLR355C	0.671313	0.712616	0.484529	0.389406	1.01977	-0.603181	-0.517041	-1.07358	-1.38889
YLR356W	2.20966		1.25095	2.20711
YLR357W	0.639203		0.579589		0.571165	0.162367		0.0211225
YLR358C
YLR359W	0.652494	0.358388	0.435872	0.254722	0.740831	-0.18318	-1.04762	-0.765242	-1.54022
YLR360W	0.579594
YLR361C	0.720356
YLR361C-A	1.91376
YLR362W	0.690422
YLR363C	1.21062		1.56166
YLR363W-A
YLR364W
YLR365W
YLR367W	2.11014		1.75378		1.34586	0.648811		0.381942
YLR368W
YLR369W	0.844547		0.948984	1.25682
YLR370C	3.40632		1.5303	1.948	1.60689	1.08395		-0.0704559	0.27773
YLR371W	0.352046		0.294969
YLR372W	0.967187		0.831542		0.932955	0.051986		-0.166019
YLR373C	0.702861		0.652558		0.702843	3.61163e-05		-0.107097
YLR375W	0.542502		0.442787	0.515777
YLR376C
YLR377C
YLR378C	1.52495	1.17262	0.399218	0.487919	1.00615	0.599925	0.220896	-1.33359	-1.04413
YLR380W	1.89921		1.15027	0.966439	1.22696	0.630307		-0.0931193	-0.344343
YLR381W
YLR382C	0.513584
YLR383W	0.484967
YLR384C	0.584053		0.495999		0.729687	-0.321178		-0.55694
YLR385C
YLR386W	0.621406		0.521927		0.52256	0.24994		-0.0017473
YLR387C	0.860661		0.790823	0.889277	0.710442	0.276729		0.154638	0.323917
YLR388W	2.98063		2.99094	2.31351	1.57015	0.924716		0.929701	0.559185
YLR389C	1.00067		0.856552		0.756811	0.402957		0.178608
YLR390W	2.60531
YLR390W-A	6.97816	8.42548	4.54728	5.18849	3.75591	0.893684	1.1656	0.275841	0.466151
YLR392C	0.58404
YLR393W	1.31353
YLR394W
YLR395C	2.95423		2.38995	3.03978	1.41612	1.06084		0.755038	1.10203
YLR396C	0.974871		0.688805	0.708793
YLR397C					0.729133
YLR398C	1.08086	0.960722	1.0913	1.30823	1.0246	0.0771264	-0.0928676	0.0909885	0.352563
YLR399C	0.352022	0.620617	0.290305	0.502102	0.45261	-0.362602	0.455434	-0.640701	0.149711
YLR401C					0.783334
YLR402W
YLR403W	0.504913		0.437278	0.454219
YLR404W
YLR405W
YLR406C	1.5327	0.801396	1.93717		1.18828	0.367203	-0.568285	0.705079
YLR407W
YLR408C	1.57257
YLR409C					0.705205
YLR410W	0.744558	0.707489	0.516041	0.50661	0.671064	0.149934	0.0762577	-0.378966	-0.405576
YLR411W
YLR412W	0.640237
YLR413W	1.27042	1.04466	1.19781		1.15422	0.138389	-0.143886	0.0534773
YLR414C	1.24204		0.943445	1.14246
YLR415C
YLR417W	0.50945
YLR418C	0.769044		0.579143		0.735922	0.0635134		-0.345633
YLR419W	0.499959				0.697518	-0.48042
YLR420W	1.79814		1.40188		1.19264	0.592349		0.233207
YLR421C	1.95257		2.06502	2.83908	1.5697	0.314886		0.395671	0.854936
YLR422W	0.432791		0.306216	0.513629	0.491497	-0.183513		-0.682635	0.0635441
YLR423C	1.0193
YLR424W	0.572969
YLR425W	0.430157
YLR426W	0.876652
YLR427W	0.548313
YLR428C
YLR429W	1.11568	0.904513	0.746992	0.785462	1.04764	0.0907853	-0.211925	-0.487974	-0.415526
YLR430W	0.482025	0.833283	0.472903		0.475961	0.0182662	0.807964	-0.00929861
YLR431C
YLR432W	1.08435	0.464282	0.835541	0.35869	1.03694	0.0645031	-1.15926	-0.311546	-1.53152
YLR433C	1.14211		1.08964		0.849427	0.42714		0.359283
YLR434C
YLR435W					1.16401
YLR436C	0.802563		0.695796	0.908621	0.548719	0.548548		0.342597	0.727611
YLR437C	3.33468		2.68087	2.6431
YLR438C-A	3.93304		3.45711		3.29161	0.256851		0.0707733
YLR438W	3.1225	3.76314	1.16183	1.44843	2.04798	0.608501	0.877739	-0.817801	-0.499712
YLR439W	2.39528		1.11655	1.264	1.40158	0.773144		-0.328005	-0.149052
YLR440C	0.668808		0.894515	1.22914	0.810012	-0.27635		0.143162	0.601637
YLR441C	1.08551	0.434377	1.17875	0.598019	0.844029	0.363009	-0.958347	0.481892	-0.497102
YLR442C	0.467212		0.80687
YLR443W
YLR445W
YLR446W	1.31939		1.25953
YLR447C	1.0698	0.577668	0.909243	1.09896	0.934759	0.194677	-0.694355	-0.0399282	0.233468
YLR448W	2.22896	0.859765	1.50108	1.10677	1.36143	0.71125	-0.663108	0.140876	-0.298767
YLR449W	2.28828		1.91029		1.84712	0.308982		0.0485124
YLR450W	0.640692		0.386613		0.655429	-0.0328094		-0.761551
YLR451W	0.342125
YLR452C	0.357555				0.755877	-1.07998
YLR453C
YLR454W	0.491007	0.668526	0.400144	0.626497	0.574833	-0.227398	0.217841	-0.522625	0.124164
YLR455W	0.826401		0.905957	1.42742
YLR456W
YLR457C
YLR459W	1.4488
YLR460C
YML001W	1.27857		1.04399		1.19635	0.0958916		-0.196537
YML002W
YML003W
YML004C	1.68201	1.32701	1.14695	1.82198	1.38674	0.278493	-0.063517	-0.273897	0.393813
YML005W
YML006C
YML007C-A
YML007W	0.613181	1.02307	0.555551	0.923152	0.611057	0.00500569	0.743524	-0.137389	0.595261
YML008C	2.34277	1.1169	2.18465	2.32221	1.96342	0.25485	-0.813872	0.154033	0.242129
YML009C	2.02576		1.44416
YML010W	1.04782	1.04244	0.975447	1.22549	1.00737	0.0567955	0.0493695	-0.0464646	0.282755
YML011C
YML012C-A
YML012W	1.59829	0.846509	1.27452	1.36584	1.04128	0.618169	-0.298766	0.291588	0.391426
YML013W	1.62927		1.33477	1.22612	1.13374	0.523134		0.235506	0.113015
YML014W	1.10438
YML015C	0.816818
YML016C	0.502283
YML017W	1.2519		1.2021		1.03824	0.269972		0.211413
YML018C					0.527334
YML019W	0.769538
YML020W	0.489635
YML021C	1.1944		1.02977	1.5221
YML022W	1.44127		1.27267		1.24114	0.215672		0.0361875
YML023C
YML024W	1.74682	0.523704	1.26154	0.733136	1.0013	0.802864	-0.935044	0.333315	-0.449714
YML025C	1.39087		1.09818	1.9153
YML026C	1.60145	0.538058	1.66549	0.597708	1.22938	0.381455	-1.19209	0.438018	-1.04041
YML027W
YML028W	3.07858	1.96365	2.06505	2.86009	1.9419	0.664792	0.0160662	0.0887052	0.558589
YML029W	0.587978		0.5107	0.556139	0.573575	0.0357793		-0.167507	-0.0445385
YML030W	1.52717		1.65197
YML031W	0.636414		0.534245		0.740037	-0.217632		-0.470097
YML032C	0.571506		0.45974	0.730082
YML034W	1.1401		0.696782	0.759566	0.662729	0.782674		0.0722882	0.196755
YML035C	0.829819		0.554943	0.528977	0.690453	0.265253		-0.315204	-0.38434
YML036W	1.68213
YML037C
YML038C	0.541496		0.518188	0.675645
YML041C	0.498391
YML042W
YML043C
YML046W
YML048W	1.7289		1.29389	1.39488	1.61294	0.100167		-0.317972	-0.209545
YML049C	0.603905		0.63368	0.667979	0.584614	0.0468369		0.116271	0.192318
YML050W
YML051W
YML052W	1.58375		0.829438	0.772852	0.80007	0.985143		0.0520076	-0.0499338
YML053C	1.08542			3.03714
YML054C	0.65593		0.647376
YML054C-A
YML055W	1.09081
YML056C	0.242302				0.802968	-1.72853
YML057W	1.18312		0.824206	0.942949	0.930348	0.346755		-0.174764	0.0194102
YML058W	5.54679	3.9661	3.15666	3.45374	2.55627	1.11762	0.633681	0.30436	0.434121
YML058W-A
YML059C	1.46201	1.83633	1.46643	1.29965	0.864801	0.757511	1.08639	0.761867	0.587685
YML060W
YML061C	0.483182
YML062C	0.908505		1.56648	2.17072
YML063W	1.02876	0.3653	0.961254	0.442013	0.809169	0.346398	-1.14736	0.248477	-0.872353
YML064C	1.17559
YML065W	0.663515		0.726704	1.169	0.636326	0.0603615		0.191601	0.877432
YML066C
YML067C	1.03783		0.959821		0.967443	0.101317		-0.0114118
YML068W
YML069W	1.27801		1.60639	1.75903	1.20114	0.0894982		0.419419	0.55038
YML070W	1.60357	1.39657	1.2999	1.9319	1.2882	0.315926	0.116528	0.0130433	0.584662
YML071C	0.923337		1.13375
YML072C	0.623452	0.721241	0.398969	0.554913	0.928964	-0.575345	-0.365143	-1.21935	-0.743362
YML073C	2.05757	0.835741	1.789	1.42811	1.6127	0.351469	-0.948347	0.149681	-0.17537
YML074C	3.63126	1.4555	2.95946	3.03097	2.61865	0.471648	-0.847311	0.176513	0.210957
YML075C	0.58827		0.604265		0.79596	-0.436218		-0.397515
YML076C	0.351731
YML077W	0.997332
YML078W	2.40083		2.11384	2.42058	1.59266	0.592091		0.408426	0.60391
YML079W	1.2949		1.09533
YML080W					0.941213
YML081C-A	3.15723
YML081W	0.37871		0.367012	0.478313
YML082W	0.31686
YML084W
YML085C	1.89658	0.983484	1.29837	1.16091	1.31982	0.523056	-0.424372	-0.0236421	-0.18509
YML086C	2.39991		1.92591	2.29913	1.68566	0.509665		0.192227	0.447776
YML087C
YML088W	0.535583		0.353016
YML091C	0.786675		0.711792	0.745103	0.736503	0.0950777		-0.0492341	0.0167498
YML092C	2.68628	1.90892	1.83407	1.51542	1.80434	0.574134	0.0812805	0.0235751	-0.251752
YML093W	0.447173	0.844645	0.74334		1.03033	-1.2042	-0.286689	-0.471013
YML094W	1.78537		2.06691
YML095C
YML096W
YML097C	0.819917
YML098W	1.08245
YML099C
YML100W	1.59048	2.04646	0.816885	1.28038	0.985499	0.690533	1.05421	-0.270721	0.377645
YML101C	2.13965		1.51182	1.8972
YML101C-A
YML102W	0.816839
YML103C	0.642927		0.567418	0.427064	0.673883	-0.067842		-0.248087	-0.658044
YML104C	0.389337
YML105C	0.932364		0.9235		1.02615	-0.138276		-0.152058
YML106W	0.768178		0.588656		1.05271	-0.454601		-0.838617
YML107C	0.527644
YML108W
YML109W	0.608722
YML110C	1.17864	0.942872	0.870556	1.1173	0.895702	0.396036	0.0740431	-0.0410808	0.318927
YML111W	0.542578		0.44985		0.738245	-0.44427		-0.714654
YML112W	1.36255		1.1966	1.89686
YML113W
YML114C	0.632489
YML115C	0.826357		0.690831	1.18178	1.12857	-0.449657		-0.708088	0.0664736
YML116W
YML116W-A
YML117W	0.396624	0.819251	0.331735	0.499149	0.490824	-0.307434	0.739101	-0.565176	0.0242642
YML118W
YML119W	0.853225		0.929238
YML120C	1.64476		1.39008	2.05461	0.998343	0.720265		0.477561	1.04126
YML121W	0.696998
YML123C
YML124C	0.964326		0.642601		0.790309	0.287104		-0.298493
YML125C	1.46645		0.754387	0.762407	1.31292	0.159559		-0.799397	-0.784141
YML126C	1.86542	0.877101	1.32358	0.904408	1.35668	0.459416	-0.62927	-0.0356349	-0.585039
YML127W	0.736622		0.54818	0.690949	0.684114	0.106688		-0.319588	0.0143429
YML128C	1.61164	1.72674	1.05945	2.40254
YML129C	2.82972		2.5452	3.46433
YML130C	1.56745	0.954052	1.03473	1.44535	1.03071	0.604787	-0.111492	0.00562822	0.487788
YML131W	1.85062		1.19337	1.6064	1.22695	0.592927		-0.0400369	0.388747
YMR001C	0.697334		0.808069		0.60865	0.196236		0.408866
YMR001C-A
YMR002W	1.58049	1.37616	1.23936	1.4888	0.87009	0.861132	0.661408	0.510361	0.774918
YMR003W
YMR004W	0.916867		0.606196	0.792003
YMR005W	0.996034
YMR006C	0.777924		0.771559		1.07691	-0.469202		-0.481055
YMR007W
YMR008C	1.47278	1.11738	1.05568	1.36956	1.12567	0.387762	-0.0106624	-0.0926043	0.282931
YMR009W	0.951789		0.695964	0.806726
YMR010W	0.370204
YMR011W	2.65001		2.02748		1.5665	0.758454		0.372146
YMR012W	1.03038	0.649456	0.723779	0.53977	0.891394	0.209034	-0.456831	-0.300514	-0.723718
YMR013C
YMR013W-A
YMR014W					1.26521
YMR015C	1.00527	0.853364	1.05525	0.825649	1.00324	0.00292085	-0.233434	0.0729163	-0.281066
YMR016C					0.936655
YMR017W
YMR019W
YMR020W	0.435093			0.639292
YMR021C	0.736712
YMR022W	2.39146		1.56283	2.23765	1.73231	0.465189		-0.148538	0.369282
YMR023C
YMR024W	1.52886		0.969829	0.900283	1.00423	0.606373		-0.050281	-0.157633
YMR025W
YMR026C
YMR027W	1.59068	1.06676	1.35059	1.82904	1.41769	0.166101	-0.410304	-0.0699585	0.367537
YMR028W	0.885362		1.15114	1.55177
YMR029C	1.11549		0.982104	0.957002	0.899589	0.310344		0.126611	0.0892566
YMR030W	0.855789
YMR030W-A
YMR031C	1.45936	1.14749	1.49209	2.53514	1.43671	0.022568	-0.324285	0.0545575	0.819291
YMR032W	0.980387		0.979018
YMR033W	0.827207		0.814909		0.884809	-0.0971174		-0.118726
YMR034C
YMR035W
YMR036C
YMR037C	1.03988		0.803643	1.1861
YMR038C	2.009		1.1559	1.01042	1.12554	0.835862		0.0383967	-0.155657
YMR039C	1.79421		2.42435	4.57636	1.70341	0.0749232		0.509178	1.42578
YMR040W
YMR041C	0.678287
YMR042W
YMR043W	0.871664		0.863814	1.32947	0.746895	0.222868		0.209816	0.831877
YMR044W	0.801248		1.06907	1.88917
YMR047C	0.481578		0.490625	0.822313	0.673712	-0.484362		-0.457511	0.287556
YMR048W
YMR049C	0.860592		0.995869		1.19439	-0.472876		-0.262249
YMR052W	1.16717
YMR053C	0.370146		0.37505
YMR054W	0.513366		0.54438	0.913906	0.858219	-0.741358		-0.656733	0.0906994
YMR055C	1.68553
YMR056C
YMR058W	0.997397	0.87319	0.572721	0.505009	1.04474	-0.0668972	-0.25877	-0.867233	-1.04876
YMR059W
YMR060C	0.727764
YMR061W	0.565187		0.630271	0.650419	0.613355	-0.117994		0.0392507	0.0846491
YMR062C	1.23602		1.00258		1.03185	0.260464		-0.0415176
YMR063W
YMR064W	0.390334
YMR065W
YMR066W	0.481781
YMR067C	1.34871		1.05867	1.24842
YMR068W	0.739339
YMR069W
YMR070W	1.45195		1.86882	1.85461
YMR071C	1.9619		2.08885	2.84899	1.79589	0.127552		0.218011	0.665752
YMR072W	2.43511		2.01429	2.10851	1.67032	0.543859		0.270148	0.336097
YMR073C	0.967772
YMR074C	0.915752		0.898279		0.722271	0.342418		0.314625
YMR075W	0.787075
YMR076C	1.2214		1.10334		0.84886	0.524943		0.378281
YMR077C	0.914656		1.07274
YMR078C	0.643965
YMR079W	1.51248		1.08281		1.31575	0.201023		-0.281113
YMR080C	0.44187		0.275926	0.292511	0.532431	-0.268974		-0.948315	-0.864103
YMR081C
YMR083W	1.49222	0.804157	1.42141	1.50614	1.06075	0.49238	-0.39953	0.422249	0.505779
YMR084W
YMR085W
YMR086W	0.915474		0.81874	1.04718	0.807613	0.180855		0.0197401	0.374772
YMR087W	1.25629
YMR088C	1.08076				1.24864	-0.208314
YMR089C	0.487749		0.351524	0.578415	0.666787	-0.451086		-0.923602	-0.205122
YMR090W	1.12379		1.10104	2.29996
YMR091C	0.739554		0.748502	0.792724	0.849308	-0.199633		-0.182283	-0.0994707
YMR092C	1.35966	0.943169	0.894724	0.847427	0.978768	0.474206	-0.0534508	-0.129523	-0.207877
YMR093W					0.727062
YMR094W
YMR095C
YMR096W
YMR097C	0.728628
YMR098C	0.530738
YMR099C	1.52215	0.978511	1.24646	1.18261	1.1105	0.454899	-0.182552	0.166625	0.0907632
YMR100W	0.397817			0.466481
YMR101C
YMR102C	0.316863		0.32624	0.52777	0.252215	0.329204		0.371279	1.06525
YMR103C
YMR104C	0.832585		0.472774	0.75302
YMR105C	2.18417	1.97821	1.25322	2.03227	1.36676	0.676325	0.533435	-0.125117	0.572331
YMR106C
YMR107W				4.51506
YMR108W	1.58925	0.819572	1.06933	1.05598	1.23284	0.366355	-0.589049	-0.205282	-0.223414
YMR109W	0.877751	0.958221	0.7585	0.849178	0.789953	0.152044	0.27859	-0.0586178	0.1043
YMR110C	1.76358	1.2242	1.21326	1.61697	1.13334	0.63793	0.111263	0.098308	0.512713
YMR111C
YMR112C	1.40711
YMR113W	0.689161		0.796297
YMR114C	0.57294
YMR115W	0.951422		0.79993	0.954384
YMR116C	1.39513	0.404026	0.933944	0.480869	0.821274	0.764461	-1.02341	0.185473	-0.77222
YMR117C
YMR118C
YMR119W	0.459746
YMR120C	0.305443	0.495179	0.30377	0.320167	0.32031	-0.0685677	0.62848	-0.076494	-0.000644637
YMR121C	1.25577	0.626867	1.34025	1.0015	1.15666	0.118606	-0.883738	0.212536	-0.207813
YMR122C
YMR122W-A	0.861877	1.38944	0.601077	0.681417	0.479078	0.847222	1.53617	0.327289	0.508277
YMR123W	1.96078		1.35558	1.38629	1.22539	0.678188		0.145672	0.177987
YMR124W	0.811242		0.573737	1.0112
YMR125W	0.860917		0.910236	0.591829	0.869135	-0.0137061		0.06666	-0.554399
YMR126C
YMR127C
YMR128W	1.13318		1.30113		1.0264	0.142783		0.342178
YMR129W	0.650816		0.558023		0.672991	-0.0483373		-0.270261
YMR130W	1.20792
YMR131C	0.481842				0.801828	-0.734732
YMR132C
YMR133W
YMR134W	0.867073
YMR135C	0.577248		1.2067	1.84684
YMR136W	1.6367		1.67497	1.62641
YMR137C
YMR138W
YMR139W	0.990044		0.585578	0.823128
YMR140W	0.867985		0.629937	0.802965
YMR142C	1.54629	0.547842	1.23775	0.560234	1.20834	0.355793	-1.14119	0.034703	-1.10892
YMR143W	1.95053	0.648769	1.5052		1.80479	0.112038	-1.47605	-0.261874
YMR144W	0.947228
YMR145C	1.33255	0.885171	1.02489	1.13094	1.02632	0.376704	-0.21346	-0.0020245	0.140029
YMR146C	1.47922	0.807386	1.02426	0.655637	1.15758	0.353723	-0.519781	-0.176527	-0.820142
YMR147W	1.12195
YMR148W	2.67866
YMR149W	1.67924		1.28523	1.29737	1.31516	0.35257		-0.0332139	-0.0196472
YMR150C	0.849923
YMR151W
YMR152W	1.39571		1.25667	1.58064	1.15764	0.269816		0.118421	0.449328
YMR153W	0.681557				0.878955	-0.366956
YMR154C	0.592283
YMR155W	0.612186
YMR156C
YMR157C	0.800252
YMR158C-A
YMR158W	1.25919		1.26847
YMR159C
YMR160W	0.665367		0.676659
YMR161W	1.16219		0.592231	0.808861
YMR162C	0.432617		0.371417	0.431423	0.424396	0.0276778		-0.192371	0.0236897
YMR163C
YMR164C	1.26732
YMR165C	0.46931		0.465077
YMR166C
YMR167W	0.616282
YMR168C	0.562113
YMR170C	1.6042	1.87769	1.07703	2.45631
YMR171C	0.478638		0.422548	0.548855
YMR172W
YMR173W	2.49548	1.57702	2.07885	5.22287	1.53046	0.705358	0.0432378	0.441821	1.77088
YMR174C				5.31228
YMR175W-A
YMR176W	0.26856
YMR177W	0.695709
YMR178W	1.31811		1.43213	1.46363	1.18568	0.152757		0.272443	0.303832
YMR179W
YMR180C
YMR181C	2.13556		1.48553	1.82652
YMR182C
YMR183C	1.56466		1.13561	1.19256	1.15167	0.44212		-0.0202577	0.0503321
YMR184W	0.991925		0.657506	0.538758
YMR185W
YMR186W	1.80297	1.56767	1.14754	1.71064	1.48311	0.281751	0.0799981	-0.370082	0.205915
YMR187C
YMR188C	1.01214		1.47521	2.09766
YMR189W	0.337555	0.997255	0.276174	0.350113	0.418996	-0.311815	1.25103	-0.601357	-0.259117
YMR190C	0.359997
YMR191W	0.939289
YMR192W	1.04282		0.879603	1.00487
YMR193W	1.23709		1.59907	2.257
YMR194C-A
YMR194C-B
YMR194W	2.05347	1.02225	1.96113	1.88039	1.37562	0.577977	-0.428338	0.511594	0.450946
YMR195W	1.4609		0.670763	0.701785
YMR196W	1.07438	1.36251	0.812589	1.84491
YMR197C	1.14698		1.28371	1.44636
YMR198W	0.565558
YMR199W	0.625215				0.663798	-0.0863912
YMR200W	1.357		1.35902	1.59476	1.19624	0.181917		0.184061	0.414835
YMR201C	0.752457
YMR202W	1.54508		1.21536	0.988519	1.23351	0.324914		-0.0213859	-0.31943
YMR203W	2.31701	1.28196	1.02753	1.05582	1.54597	0.583746	-0.270167	-0.589331	-0.550145
YMR204C
YMR205C	1.4701	0.94236	0.915058	0.852861	0.935711	0.651783	0.0102153	-0.0322002	-0.133751
YMR206W
YMR207C	0.316302
YMR208W	1.61672		1.44053		1.37241	0.236366		0.0698929
YMR209C	0.953999		1.28685
YMR210W	0.894375		0.796752	1.18783
YMR211W
YMR212C	0.498617				0.6259	-0.327999
YMR213W	0.797558		1.06856
YMR214W	2.02389		2.02666	4.31503	1.76372	0.198505		0.200476	1.29074
YMR215W	2.22943		1.8474	1.60369	1.36403	0.708801		0.437623	0.233521
YMR216C	0.384687		0.347938	0.417419	0.377927	0.0255771		-0.119276	0.143388
YMR217W	1.69643		1.21851	0.469505	1.47508	0.201704		-0.275685	-1.65159
YMR218C	0.604719		0.679432
YMR219W	0.872848	1.24446	0.860806	1.2413	0.83977	0.0557367	0.567458	0.0356936	0.563788
YMR220W	0.829006		0.698809	0.740397	0.857831	-0.0493115		-0.295795	-0.212396
YMR221C	1.65055				1.19534	0.465531
YMR222C	1.19627		0.811842
YMR223W
YMR224C	0.474354
YMR225C	2.91086
YMR226C	1.96215	1.20619	1.07216	1.25677	1.46923	0.417371	-0.284602	-0.45454	-0.225339
YMR227C	1.26695		2.21575
YMR228W	0.854141
YMR229C	0.616544		0.505004		0.828061	-0.425534		-0.713441
YMR230W	1.93135	0.785664	2.73025	1.35802	1.38316	0.481641	-0.815981	0.981065	-0.026461
YMR231W	0.764941		0.893981		0.703829	0.120123		0.345018
YMR232W
YMR233W	1.10661		1.43768
YMR234W
YMR235C	1.11917		1.03702	0.94266	1.06332	0.0738534		-0.0361366	-0.173768
YMR236W	1.19354		1.1583		0.800722	0.575877		0.53263
YMR237W	0.866777	0.72402	0.540358	0.583041	0.776537	0.158606	-0.101025	-0.523139	-0.413458
YMR238W	0.908287		0.863822	1.51193	1.31531	-0.534179		-0.606594	0.20099
YMR239C
YMR240C	0.46957
YMR241W	0.703743				1.08283	-0.62169
YMR242C	1.47927	0.571425	1.30653	0.600093	1.15674	0.354824	-1.01742	0.175683	-0.946801
YMR243C	0.551887		0.411088	0.382651	0.787211	-0.512377		-0.937304	-1.04072
YMR244C-A	2.28644
YMR245W
YMR246W	1.64452	0.65849	1.09186		0.915268	0.845402	-0.475033	0.254521
YMR247C	0.741347		0.684681		0.758262	-0.0325469		-0.147265
YMR250W	1.06581	1.48072	0.717114	1.39411
YMR251W
YMR251W-A	1.57065	1.43485	1.28561	1.38248	0.598437	1.39209	1.26162	1.10319	1.20798
YMR252C
YMR253C	0.755911		0.777809	0.818401
YMR254C
YMR255W	1.17238		1.61742
YMR256C	2.52856		2.3097	3.39113
YMR257C
YMR258C	0.645322		0.519844	0.660188
YMR259C	0.72293		0.60215		0.780525	-0.110588		-0.374321
YMR260C	1.1333		1.19262	0.933908	0.853634	0.408845		0.482441	0.129663
YMR261C	1.04513	1.04809	0.546808	0.890952	0.826211	0.339105	0.343178	-0.595475	0.108837
YMR262W	0.797489		0.494643
YMR263W	0.769638
YMR264W	1.43142		1.14747	1.30841	1.03822	0.463327		0.144341	0.333692
YMR265C	0.730375
YMR266W	0.880493		0.511786	0.486285	0.779378	0.175989		-0.606782	-0.680521
YMR267W	0.888626
YMR268C
YMR269W
YMR270C
YMR271C
YMR272C	0.852278		0.635463	0.847325	0.835598	0.0285164		-0.395001	0.0201071
YMR273C	0.479279		0.801541
YMR274C	1.40065
YMR275C	0.606514		0.682144	1.06873	0.742799	-0.292433		-0.122897	0.524857
YMR276W	2.46067	2.38703	1.4124	1.93147	1.53328	0.682432	0.638593	-0.118469	0.333074
YMR277W	0.563441		0.507903		0.681143	-0.273695		-0.423406
YMR278W	1.02805		0.69717	0.99033	0.925266	0.151972		-0.408357	0.0980401
YMR279C
YMR280C	0.633701		0.590093	0.95271
YMR281W	1.70787		1.38409	1.67249
YMR282C	0.513409
YMR283C
YMR284W	0.590089		0.541983
YMR285C	0.566454
YMR286W	2.22606
YMR287C	0.385312
YMR288W	0.752314		0.640818
YMR289W	0.719533
YMR290C	1.13922		1.14728		1.26773	-0.154203		-0.144021
YMR290W-A
YMR291W	1.45999		0.96655	0.935217
YMR292W	2.1709
YMR293C
YMR294W
YMR295C	1.34568	1.02059	0.771122	0.773953	0.906058	0.570663	0.171729	-0.232644	-0.227358
YMR296C	0.940297	1.54166	0.535813	0.754225	1.07239	-0.189641	0.523651	-1.00103	-0.507764
YMR297W	1.90006	1.34353	0.994678	1.54422	1.09006	0.801643	0.301625	-0.132101	0.502475
YMR298W	2.20751		1.46051	1.63373	1.56995	0.491703		-0.104246	0.0574521
YMR299C
YMR300C	0.426376		0.468334	0.357985	0.566514	-0.409985		-0.274575	-0.662214
YMR301C	0.748786				0.860118	-0.19998
YMR302C	0.734938		0.537778	0.862438	0.657896	0.159761		-0.290851	0.39056
YMR303C	3.09838		1.2066	1.66945	1.5376	1.01083		-0.349729	0.118689
YMR304C-A
YMR304W	0.653536	0.805911	0.400439	0.617435	0.752636	-0.203685	0.0986671	-0.91037	-0.285666
YMR305C	1.67576		1.45178		1.4708	0.188209		-0.0187859
YMR306W
YMR307W	1.41569	0.524758	0.767206	0.411132	0.86238	0.715113	-0.716672	-0.16871	-1.06872
YMR308C	0.387715	0.507634	0.282888	0.346572	0.633376	-0.708067	-0.319273	-1.16283	-0.869906
YMR309C	0.401257	0.453718	0.372268	0.329387	0.934437	-1.21957	-1.0423	-1.32776	-1.50431
YMR310C
YMR311C	2.03741	1.67215	2.04575	4.77706	1.48171	0.45947	0.174438	0.465365	1.68886
YMR312W	2.89681
YMR313C	0.533731		0.542124	0.638083
YMR314W	2.08368	1.11508	1.33611	1.67636	1.17029	0.832271	-0.0697189	0.191175	0.51847
YMR315W	1.56677	1.48557	0.899466	1.16966	1.35684	0.207544	0.130765	-0.593109	-0.214166
YMR316C-A
YMR316W			0.531229	0.674558
YMR317W
YMR318C	1.5669	0.757544	0.923919	0.775454	1.06747	0.553714	-0.494796	-0.208358	-0.461085
YMR319C	0.354149		0.362022		0.399771	-0.174816		-0.143097
YNL001W	0.653039		0.824702		0.786504	-0.268284		0.0684199
YNL002C					0.887623
YNL003C	0.567151
YNL004W	0.61874		0.734269		0.772495	-0.320193		-0.0732183
YNL005C	0.783958			0.976283	0.817265	-0.0600261			0.256497
YNL006W	0.42248		0.331431	0.422718
YNL007C	2.93468	2.29085	1.76566	4.07162	2.03832	0.525824	0.168505	-0.207173	0.998223
YNL008C	0.38467
YNL009W
YNL010W	2.0428		0.996806	0.579402	1.16479	0.810476		-0.224686	-1.00743
YNL011C	0.690377		0.763931	0.98763
YNL012W
YNL014W
YNL015W	2.94064		2.71006	2.85268
YNL016W	1.55678	0.982498	1.21152	0.93105	1.26886	0.295039	-0.369003	-0.0667131	-0.446597
YNL017C
YNL018C
YNL020C	0.655973
YNL021W	0.682809		0.51218	0.600778	0.593073	0.203273		-0.211559	0.0186216
YNL022C
YNL023C
YNL024C
YNL024C-A	2.32536
YNL025C	0.820044		0.71584
YNL026W	0.876875		0.73287
YNL027W	0.683854		0.636146	0.874851
YNL029C
YNL030W	0.991899		1.08255	1.12605	0.624558	0.667359		0.793524	0.850368
YNL031C	1.44779	0.805825	1.53703	1.85917	1.01549	0.511672	-0.33364	0.597965	0.872478
YNL032W	0.496979
YNL035C	1.06104		0.982495		0.925679	0.196898		0.0859388
YNL036W	2.42936		1.8189
YNL037C	1.39722	1.428	0.976505	1.17646	0.980617	0.510795	0.542232	-0.00606245	0.262693
YNL038W
YNL039W	0.884657		1.18157	1.91391	0.704396	0.328732		0.746245	1.44206
YNL040W	0.653817
YNL041C	0.635548		0.671546	0.724799	0.71046	-0.160753		-0.0812675	0.0288267
YNL042W
YNL042W-B
YNL043C
YNL044W	1.74781		1.39216	1.07293	1.03957	0.749561		0.42134	0.0455681
YNL045W	1.40937	1.00931	0.901046	1.33972	0.884493	0.672127	0.190448	0.0267497	0.599008
YNL046W
YNL047C	0.62247
YNL048W	1.13747		1.16076		1.13222	0.00666942		0.0359144
YNL049C	0.533242				0.673747	-0.337416
YNL050C	0.545863
YNL051W	0.875254		1.03731
YNL052W	2.24163		2.06161	2.81727	1.20247	0.898541		0.777763	1.22829
YNL053W
YNL054W	0.664398		0.580573	0.804227
YNL055C	3.49128	2.61622	1.88263	2.22051	2.00494	0.800197	0.383929	-0.0908081	0.147335
YNL056W	0.859925
YNL057W
YNL058C	1.81121		1.67658	2.0632
YNL059C	0.863295		0.630409	0.916334	0.858451	0.00811893		-0.445446	0.0941379
YNL061W	0.565161		0.617552		1.00744	-0.833952		-0.706055
YNL062C					1.06701
YNL063W	0.412942
YNL064C	2.38599	1.25388	1.68915	2.90828	1.71689	0.474787	-0.453404	-0.0235001	0.76037
YNL065W				0.287254
YNL066W	0.758372	0.95809	0.464853		0.901174	-0.248899	0.0883561	-0.95503
YNL067W	1.09434	0.614223	1.2524	0.757338	1.00564	0.121949	-0.711279	0.316577	-0.409104
YNL067W-B
YNL068C	0.732426		0.799272
YNL069C	1.26556	0.557525	1.18694	0.440278	1.09194	0.212877	-0.969788	0.120349	-1.31041
YNL070W	2.33834		2.33967	2.57698
YNL071W	1.82771	1.38954	1.20739	1.34423	1.24763	0.550844	0.155419	-0.0473023	0.107595
YNL072W
YNL073W	0.428792		0.441203
YNL074C	1.80053		1.17037	1.38187	1.21314	0.569675		-0.0517804	0.187875
YNL075W					0.92552
YNL076W	0.444759
YNL077W	1.35903		0.727684	1.36758
YNL078W	0.343672
YNL079C	2.70474	1.45425	2.52306	3.11448	1.659	0.705175	-0.19004	0.604861	0.908679
YNL080C	0.57334
YNL081C	1.47707		1.09129	1.39451
YNL082W	0.711262
YNL083W
YNL084C	1.14547		0.885182	1.09977	0.875111	0.388399		0.0165091	0.329665
YNL085W	0.938246	0.801363	0.548412	0.673534	1.0626	-0.179556	-0.407067	-0.954263	-0.657772
YNL086W
YNL087W	0.867411		0.711036	0.555613	0.830734	0.0623279		-0.224464	-0.580306
YNL088W	1.03657		0.797134	0.885492	1.01898	0.0247026		-0.354225	-0.202568
YNL090W	1.0475
YNL091W	0.614277		0.557695	0.878612	0.712514	-0.214029		-0.353442	0.302308
YNL092W	1.18034
YNL093W
YNL094W
YNL095C
YNL096C	2.05365	1.15274	1.78501	1.49639	1.33422	0.622197	-0.210926	0.419938	0.165493
YNL097C	0.862519		0.77467	1.47761
YNL097C-B
YNL098C	1.44483	0.961284	1.20495	1.68508	0.976643	0.564997	-0.0228673	0.30307	0.786911
YNL099C	0.661703
YNL100W	0.942097		1.09947	1.55181
YNL101W
YNL102W	0.767378		0.689495		0.64497	0.250705		0.0963073
YNL103W	0.389142			0.628834	0.528037	-0.440343			0.252042
YNL104C	1.55504	1.28136	0.839699	0.83492	1.18285	0.394685	0.115408	-0.49432	-0.502554
YNL105W
YNL106C	0.57323		0.572516		0.720826	-0.330537		-0.332335
YNL107W	1.00816
YNL108C	1.40834		1.27709		0.934761	0.591322		0.450193
YNL110C					1.46202
YNL111C
YNL112W	0.950215		0.913418		1.15743	-0.284601		-0.34158
YNL113W					1.05839
YNL115C	1.28183		1.29938	2.76199	1.41529	-0.142899		-0.123274	0.964609
YNL116W	1.11849
YNL117W
YNL118C	0.884724	1.08353	0.786419	0.902239	0.839695	0.0753624	0.367803	-0.0945663	0.103644
YNL119W
YNL121C	1.95321	0.915037	1.81724	2.64729	1.80932	0.110406	-0.983542	0.0063063	0.54907
YNL122C	1.42594
YNL123W	0.913657		0.764298	0.501623	0.765109	0.255988		-0.00152979	-0.609062
YNL124W					0.96341
YNL125C	0.431111		0.312142	0.44642
YNL126W	0.479091
YNL127W	0.418429		0.433526	0.847475
YNL128W
YNL129W	0.993649
YNL130C	0.920695		0.747456	0.838273	0.84067	0.131183		-0.169551	-0.00411833
YNL131W	1.34156		1.15828	1.28702	1.08304	0.308829		0.0969042	0.248953
YNL132W	1.1226		1.10534		1.21537	-0.11455		-0.136905
YNL133C				3.13673
YNL134C	2.5724	1.34441	1.30949	1.80394	1.45369	0.823395	-0.112749	-0.15071	0.311431
YNL135C	1.7896	0.793246	1.02106	1.00591	0.817089	1.13107	-0.0427256	0.321498	0.299935
YNL136W	1.84416		3.1737	11.6397
YNL137C	0.979128		0.799137	1.08119	0.898659	0.123723		-0.169332	0.266778
YNL138W	1.80265	1.21229	1.21553	1.46638	1.47424	0.290153	-0.282236	-0.278388	-0.00771273
YNL138W-A
YNL139C	0.553077		0.484405	0.697137	0.70121	-0.342366		-0.533633	-0.00840444
YNL140C
YNL141W					1.17233
YNL142W
YNL143C	35.7938	184.085	56.743	21.3961	44.7459	-0.322048	2.04054	0.342686	-1.06441
YNL144C	0.80849		0.64134
YNL145W	1.02631				0.731704	0.488136
YNL146C-A
YNL146W
YNL147W	1.59862
YNL148C
YNL149C	1.68695		1.51076		1.51554	0.154583		-0.00455688
YNL150W
YNL151C					1.35298
YNL152W	0.727075
YNL153C	1.01183		0.84617
YNL154C	0.921993		0.83244	1.14129	1.06495	-0.207961		-0.35537	0.0998727
YNL155W	1.17245		0.889056	1.20221
YNL156C	0.754537		0.644864	0.776013
YNL157W	0.69869		0.775914	0.783381
YNL158W	1.27713		0.955638
YNL159C	0.843937		0.745106
YNL160W	3.29197	3.25215	1.76285	3.6722	1.35826	1.27718	1.25963	0.376146	1.43488
YNL161W	0.653679		0.726507		0.763634	-0.224298		-0.0719032
YNL162W	1.96208	0.526228	0.913739	0.540671	0.924583	1.08551	-0.813116	-0.0170206	-0.774051
YNL162W-A
YNL163C	0.78992		1.05588		1.0285	-0.380766		0.0379057
YNL164C
YNL165W
YNL166C	1.06755		1.44209		0.975373	0.130283		0.564133
YNL167C	1.09436		0.781872	1.33438
YNL168C	1.73737		1.27197	1.14937	1.21151	0.5201		0.0702624	-0.0759638
YNL169C	1.04718		0.858482	1.41906	0.831095	0.33342		0.0467756	0.771854
YNL172W	0.311757
YNL173C	1.66149		1.2156	1.87073	0.861546	0.947479		0.496664	1.1186
YNL175C	1.23612		1.32928		1.18148	0.0652212		0.17005
YNL176C	1.00104		0.794714	1.23812
YNL177C	0.866616		1.13327	1.9429	0.939121	-0.11592		0.271114	1.04883
YNL178W	1.4647	0.437919	1.15608	0.429814	1.01325	0.531615	-1.21025	0.19025	-1.2372
YNL179C			1.44204
YNL180C	0.670787		0.537268	0.803236	0.763018	-0.185864		-0.506076	0.0741061
YNL181W	1.24608		1.27792		1.37473	-0.141751		-0.105351
YNL182C					0.623627
YNL183C	0.8372		0.528695	0.548027
YNL184C
YNL185C	1.4375		1.39754	1.65377
YNL186W	0.266811				0.48181	-0.852646
YNL187W
YNL188W
YNL189W	1.58852	1.0191	1.27164	0.961254	1.36822	0.21538	-0.425002	-0.105616	-0.509313
YNL190W	1.64607		1.17198	0.844552	1.20967	0.444409		-0.0456731	-0.518361
YNL191W	0.837455
YNL192W	0.34526	0.769194	0.332773	0.717221	0.523483	-0.600462	0.555203	-0.653604	0.454274
YNL193W	0.8087		0.441095
YNL195C	1.42571		0.923776
YNL196C
YNL197C	1.47277		1.49917	1.48354	1.6413	-0.156303		-0.130676	-0.145796
YNL198C
YNL199C	0.47491				0.441734	0.104478
YNL200C	1.52301		0.793766	1.37608
YNL201C	0.392052				0.435789	-0.152583
YNL202W
YNL204C
YNL206C	0.633685
YNL207W	0.765269				0.957784	-0.323733
YNL208W	1.76173	1.19155	1.22331	1.71346	1.13629	0.632653	0.0685066	0.106455	0.592571
YNL209W	1.13709	0.440489	0.843742	0.389016	1.21086	-0.0906886	-1.45885	-0.521156	-1.63813
YNL210W
YNL211C
YNL212W	0.706258		0.528912	0.770994	0.878099	-0.314189		-0.731356	-0.187664
YNL213C
YNL214W	1.48209
YNL215W	1.83407		3.48217
YNL216W	0.788747		0.701378	0.677614	0.619864	0.34761		0.178241	0.128511
YNL217W	0.615356
YNL218W
YNL219C	0.948368		0.584558	0.773866	0.962389	-0.0211732		-0.719273	-0.314537
YNL220W	0.974067	0.444396	0.967137	0.645082	0.885613	0.137345	-0.994832	0.127045	-0.457194
YNL221C					0.378712
YNL222W	1.12275
YNL223W	0.932006		0.994445
YNL224C	0.703889		0.700412	0.899639
YNL225C	0.637491		0.867939	1.09875
YNL227C
YNL229C	0.971819		1.34004		1.17562	-0.274664		0.188853
YNL230C
YNL231C	0.869992	0.807826	0.816944	0.901471	0.811699	0.100058	-0.00690112	0.00929231	0.151336
YNL232W	0.58114				0.752763	-0.37331
YNL233W	0.686123		0.756294		0.759657	-0.14688		-0.00640101
YNL234W
YNL236W	0.737152		0.727826	0.63873	0.754294	-0.0331658		-0.0515336	-0.23992
YNL237W	0.995429
YNL238W	0.611821		0.44983	0.740854	0.546366	0.163243		-0.280488	0.439322
YNL239W	1.93559	1.52483	1.31598	1.58959	1.15806	0.741068	0.396939	0.184436	0.456946
YNL240C
YNL241C	1.36125	1.2362	0.494652	0.604132	1.16153	0.228908	0.0898936	-1.23153	-0.943085
YNL242W	0.666422		0.591717	0.766489
YNL243W	0.71594	1.31392	0.439614	0.53447	0.834516	-0.221102	0.654867	-0.924703	-0.642831
YNL244C	1.49272		1.17659	1.25817	1.04592	0.513171		0.169833	0.266552
YNL245C
YNL246W	1.25811		1.0424		1.04446	0.268502		-0.00284539
YNL247W	1.5082	0.705164	1.18773	0.902271	1.37666	0.131657	-0.965141	-0.212966	-0.609537
YNL248C	0.41251				0.939018	-1.18672
YNL249C
YNL250W	0.60934				0.877908	-0.526823
YNL251C	1.60974		0.997822		1.11421	0.530806		-0.159169
YNL252C	0.96521		0.794243	1.10199	0.765752	0.333965		0.0527034	0.525158
YNL253W
YNL254C
YNL255C	2.31356		1.02304	0.883031	1.14019	1.02084		-0.156414	-0.368737
YNL256W	0.522134				0.750686	-0.52379
YNL257C	0.357094
YNL258C	0.688934		0.745272	0.921499	0.823842	-0.258001		-0.144599	0.161616
YNL259C	2.00534		1.73905	1.97955
YNL260C	1.1334		1.32129
YNL261W	0.491157
YNL262W	0.832628		1.15101		0.738733	0.172619		0.639772
YNL263C	1.44907		0.781556	0.953484	1.22097	0.247094		-0.643611	-0.356751
YNL264C	1.16701		0.683962	0.668595
YNL265C	1.41211		1.2431	1.44646	1.05586	0.419441		0.235528	0.454106
YNL267W	0.647563		0.560808	0.88518	0.520481	0.315175		0.107661	0.766124
YNL268W	1.52985	1.15602	1.30438	1.43361	1.264	0.275392	-0.128829	0.0453694	0.18165
YNL271C	0.372469	1.17813	0.470895	0.758072	0.431104	-0.210915	1.45039	0.127369	0.814299
YNL272C	0.678413		0.59044	0.635571	0.620888	0.12783		-0.0725425	0.0337213
YNL273W	0.527311
YNL274C	2.19393	2.17375	1.68293	3.28274
YNL275W
YNL276C
YNL277W
YNL277W-A
YNL278W	0.654921
YNL279W
YNL280C	1.12148		1.30378		0.947782	0.242783		0.460068
YNL281W	1.74797	1.3623	0.909303	1.29169	0.880508	0.989272	0.62964	0.0464257	0.552851
YNL282W
YNL283C	0.784284		0.638956
YNL284C	0.699475		0.517494	0.89619	0.79055	-0.176584		-0.611314	0.18095
YNL286W
YNL287W	0.650495	0.637329	0.325728	0.372585	0.90264	-0.472614	-0.502112	-1.47048	-1.27658
YNL288W	1.48786		0.746548	0.714666	1.09795	0.438433		-0.556502	-0.619468
YNL289W	0.697206				0.589873	0.241181
YNL290W	0.689695		0.46426		0.701424	-0.0243293		-0.595353
YNL291C	0.517953
YNL292W	0.894692				1.13704	-0.345819
YNL293W	0.770064		0.799954	1.26895
YNL294C
YNL295W	0.379928
YNL297C	0.624011		0.547703	0.656062	0.609174	0.034716		-0.15346	0.106978
YNL298W	0.72396		0.556014		0.77864	-0.105048		-0.485837
YNL299W
YNL300W	5.86522				2.15247	1.44619
YNL301C	2.40116	1.18153	1.73081	0.87112	2.0729	0.212083	-0.810996	-0.260203	-1.2507
YNL302C	1.82234	0.528898	1.5576	0.747794	0.95688	0.929379	-0.855348	0.702918	-0.355696
YNL304W	0.916814
YNL305C	1.55939	1.50169	1.02352	1.61454	0.880018	0.825374	0.77098	0.217935	0.875518
YNL306W	1.33019		1.40027	2.85063	0.969261	0.456678		0.530747	1.55633
YNL307C	1.77967		1.00103	1.229	1.20626	0.561073		-0.269051	0.0269537
YNL308C	0.796172		1.48346		1.70913	-1.10211		-0.204297
YNL309W	1.1513
YNL310C	1.71582		0.994284	1.30473
YNL311C
YNL312W	1.53462		1.11962	1.20559	0.943216	0.702223		0.247352	0.354082
YNL313C	18.745	6.7644	14.4512	26.7376	3.35436	2.4824	1.01193	2.10708	2.99476
YNL314W	1.01437
YNL315C	1.20599		1.04033	1.28725	0.771263	0.644924		0.431749	0.738994
YNL316C	0.866828
YNL317W	0.716977		0.642675	0.637068
YNL320W	1.14699		1.07227	1.137
YNL321W	0.891673		0.609774		0.629728	0.501787		-0.0464535
YNL322C	1.97153	1.85864	1.24545	1.23998	1.00257	0.975618	0.890547	0.312966	0.306624
YNL323W	1.28999		0.871381	1.31053	1.08723	0.246708		-0.319282	0.269494
YNL325C	0.470681
YNL326C	0.572031
YNL327W	1.33626	2.85003	1.70302	1.9019	1.0539	0.342457	1.43524	0.692357	0.851704
YNL328C	1.44087
YNL329C	0.395337
YNL330C	0.956673		0.796157	1.12593	0.877014	0.125427		-0.139546	0.36045
YNL331C
YNL332W
YNL336W	1.31664		0.827168
YNR001C	1.74149	1.49916	1.24157	1.77597	0.93505	0.897207	0.681038	0.409055	0.92549
YNR002C
YNR003C	0.836715				0.906669	-0.11584
YNR004W
YNR006W	1.0468		0.810357	1.06642	0.9452	0.147297		-0.222061	0.174083
YNR007C	1.38834		1.52759
YNR008W	1.56904		1.37113	2.44297	1.42593	0.137971		-0.0565407	0.77673
YNR009W	1.90313
YNR010W	1.48567		1.05362	1.40122
YNR011C	0.631354		0.801788
YNR012W
YNR013C	1.1196	1.87558	0.69824	0.66406	1.10739	0.0158218	0.760182	-0.665361	-0.737772
YNR014W	2.31822		1.21468	0.960727
YNR015W	0.732119
YNR016C	0.798442	0.582967	0.4293	0.41196	0.776744	0.0397473	-0.414025	-0.855453	-0.914935
YNR017W	1.00251		0.681501	0.803845	0.788511	0.346421		-0.210415	0.0277876
YNR018W	1.6458		1.1377	0.966866	1.24915	0.397849		-0.13482	-0.369555
YNR019W	1.69524	1.20345	1.32763	1.8906	0.960249	0.82001	0.325699	0.467374	0.977361
YNR020C	1.26408
YNR021W	1.37922		0.952087	0.658215	1.21978	0.177229		-0.357456	-0.889991
YNR022C	1.65727		2.1948
YNR023W	0.707391
YNR024W
YNR026C	1.15416		1.2773	1.50818	0.994053	0.215444		0.361702	0.601415
YNR027W
YNR028W	1.43129		1.11984	1.38424
YNR029C	0.651786
YNR030W	1.31274		1.01202	1.12243	1.0854	0.274356		-0.10098	0.0484041
YNR031C	0.251465				0.443576	-0.818824
YNR032C-A	2.02246
YNR032W	0.524723
YNR033W	0.835281		0.539651	0.638425	0.668971	0.320319		-0.309918	-0.0674251
YNR034W	1.67301		0.919996	1.15314
YNR034W-A	2.6058		1.91694	3.12697
YNR035C	1.71624	1.27551	1.16228	1.19184	1.07993	0.668312	0.240135	0.106023	0.14226
YNR036C	1.77093	1.37073	1.3439	2.26718	0.980972	0.852224	0.482663	0.454138	1.20861
YNR037C	1.32666
YNR038W					0.815525
YNR039C	0.434263
YNR040W	1.16859
YNR041C	1.01754
YNR043W	1.82536		1.07752		1.42872	0.353458		-0.407001
YNR044W	2.49384		3.7285		3.22572	-0.371249		0.208977
YNR045W	0.592019
YNR046W	1.39774		1.31696		1.1882	0.234326		0.148442
YNR047W	0.633714	1.42034	0.499784	0.786542	0.798551	-0.333551	0.83078	-0.676081	-0.0218608
YNR048W
YNR049C
YNR050C	1.38027		1.09815		1.08809	0.343151		0.0132737
YNR051C	0.856446	1.04866	0.782119	1.11121	1.05871	-0.30587	-0.0137568	-0.436845	0.0698318
YNR052C	0.942137		0.760874	0.873982	0.86845	0.117494		-0.190785	0.0091608
YNR053C					0.517518
YNR054C					1.40881
YNR055C	0.356361
YNR057C
YNR058W
YNR059W
YNR060W
YNR061C	1.50181		1.30132		1.18073	0.347031		0.140305
YNR062C
YNR063W
YNR064C
YNR065C
YNR066C
YNR067C	1.10933	1.40599	1.0803	0.799038	0.865376	0.358283	0.700183	0.320029	-0.115063
YNR068C
YNR069C
YNR075W
YOL001W
YOL002C	0.88275				0.674542	0.388097
YOL003C	1.07977
YOL004W	0.568068	1.29469	0.395582	0.587182	0.77251	-0.443488	0.744987	-0.965578	-0.395746
YOL005C	3.54998		2.44451	2.77867	2.06765	0.779821		0.241557	0.426406
YOL006C	0.607358		0.777023	0.89918	0.729493	-0.264347		0.0910629	0.301716
YOL007C	0.870273				0.953782	-0.132192
YOL008W	1.60716		1.82293
YOL009C
YOL010W					0.773935
YOL011W	0.716528		0.999281	1.10327	0.436377	0.715447		1.19531	1.33814
YOL012C	1.08581		0.781658		0.642646	0.756682		0.282514
YOL013C	0.694479		0.517888	0.75064
YOL013W-A	11.134	22.357	2.75055	2.95952	7.83676	0.506639	1.5124	-1.51054	-1.40489
YOL013W-B
YOL014W
YOL015W
YOL016C	0.950009		0.723562	1.3172	0.644801	0.559087		0.166262	1.03054
YOL017W
YOL018C	0.78862		0.841002
YOL019W	0.6404				0.799188	-0.319561
YOL020W	0.396291		0.353362		0.522051	-0.397631		-0.563041
YOL021C	0.616396		0.438387	0.496678	0.684246	-0.150656		-0.642308	-0.462202
YOL022C	0.895369				0.884476	0.0176583
YOL023W
YOL025W	0.632141
YOL026C	1.58534
YOL027C	1.0084		0.583817	0.449733	1.01304	-0.00662515		-0.795108	-1.17155
YOL028C	0.599364
YOL029C
YOL030W	2.24779	1.48349	1.32756	0.969118	1.36307	0.721653	0.122142	-0.038077	-0.492112
YOL031C	1.00904		0.951884	1.21369
YOL032W	2.53232		1.54796	2.5564
YOL033W
YOL034W	0.423938
YOL036W	0.404354		0.336366	0.496705
YOL037C
YOL038C-A
YOL038W	1.97673	1.3951	1.45107	1.81059	1.41993	0.477298	-0.0254517	0.0313043	0.350647
YOL039W	2.66897	1.15329	2.74191	1.61852	1.58187	0.754653	-0.455879	0.793553	0.0330485
YOL040C	2.59794	0.787632	1.81448	1.09754	1.39898	0.892992	-0.828784	0.375179	-0.350103
YOL041C					0.956161
YOL042W	0.63115
YOL043C
YOL044W
YOL045W	0.534574		0.430913		0.53662	-0.00551122		-0.316504
YOL046C
YOL047C
YOL048C	0.806109		0.790187	1.29062
YOL049W	0.855495		0.673485		1.07278	-0.326518		-0.671632
YOL050C
YOL051W	0.86023		0.875934	1.03756	0.888423	-0.046525		-0.0204253	0.223872
YOL052C	1.50228		0.955184		0.956308	0.651603		-0.00169734
YOL052C-A	4.65357		2.98518	5.28674
YOL053W	0.711755		0.856577
YOL054W
YOL055C	0.657201
YOL056W	1.09159		1.1038
YOL057W	1.24662		0.863395	0.810522	1.09119	0.192121		-0.337803	-0.428972
YOL058W	1.79725			0.270158
YOL059W	1.76944		1.10948	1.39128	1.01591	0.800521		0.127113	0.453643
YOL060C	1.57491		1.11692	1.30993	1.2873	0.290927		-0.204819	0.0251418
YOL061W	0.66863		0.503848		1.05021	-0.651402		-1.05962
YOL062C	0.393294		0.49868
YOL063C	0.279472
YOL064C	0.804986		0.794902		0.709599	0.181961		0.163773
YOL065C	1.21198		1.03557
YOL066C	0.436896		0.492258
YOL067C	0.842855		1.09447	1.21625
YOL068C	0.15352
YOL069W	0.511741
YOL070C	0.971108		0.972464		0.971733	-0.000928297		0.00108407
YOL071W	1.84379		2.00401	4.88952
YOL072W	0.663762
YOL073C	0.994538		0.691492	0.890764
YOL075C	0.429514
YOL076W	0.787598		0.72387		0.868177	-0.140529		-0.262258
YOL077C					0.873259
YOL077W-A	3.23693		2.87467	5.55692
YOL078W	0.398561
YOL080C
YOL081W	0.394361	0.952204	0.276037	0.402922	0.355248	0.15069	1.42244	-0.363966	0.181676
YOL082W	1.03779		0.658403	0.860485
YOL083W	0.707802
YOL084W	0.743509		0.537471	1.87076
YOL085C
YOL086C	2.49019	1.22627	1.17893	1.2319	1.16107	1.1008	0.0788156	0.02202	0.0854226
YOL086W-A	1.70045
YOL087C	0.40103		0.293289
YOL088C	1.50947		1.22359	1.10949	1.06882	0.498023		0.195104	0.0538848
YOL089C	0.437303		0.405912
YOL090W	0.806049		0.590238	0.631797	0.962217	-0.255494		-0.705066	-0.606901
YOL091W
YOL092W	1.64292				1.62169	0.0187583
YOL093W	1.00364
YOL094C	1.00395		0.941054
YOL095C
YOL096C	1.32815		1.18662	1.81822
YOL097C	1.38322		1.30153	0.909023	1.19868	0.206587		0.118769	-0.399053
YOL097W-A
YOL098C	0.741159	0.775934	0.42295	0.709628	1.03272	-0.478592	-0.41244	-1.28789	-0.54131
YOL100W	0.379162
YOL101C
YOL102C	1.22721
YOL103W					0.330971
YOL104C
YOL105C
YOL107W	1.6052		1.45429
YOL108C	1.16274
YOL109W	2.82318	1.04562	2.32151	2.16869	1.935	0.544987	-0.887981	0.26273	0.164489
YOL110W
YOL111C	2.58681		1.95637	1.95991	1.86364	0.47305		0.0700558	0.0726602
YOL112W
YOL113W	0.340992		0.482349	0.639831
YOL114C
YOL115W	0.479618				0.592173	-0.304133
YOL116W	0.647361		0.678356
YOL117W	0.599738		0.755622	0.956269
YOL118C
YOL119C	0.537049			1.74422
YOL120C	1.44384	0.491847	1.17333	0.589884	1.19613	0.271538	-1.28209	-0.0277669	-1.01987
YOL121C	1.56789	0.653829	1.51111	0.583569	1.11934	0.486178	-0.775665	0.432955	-0.939673
YOL122C	0.628074
YOL123W	1.71468		1.11365	0.883578	1.1491	0.577431		-0.0452123	-0.37908
YOL124C					0.897139
YOL125W
YOL126C	1.41657		0.8202	0.79043	0.687381	1.04322		0.254865	0.201528
YOL127W	1.15756	0.59632	1.3893	0.69733	1.16813	-0.0131141	-0.970038	0.250158	-0.744283
YOL128C
YOL129W	1.89571	1.38904	1.37537	1.64864	0.987604	0.94073	0.492084	0.477811	0.739271
YOL130W					0.308619
YOL131W
YOL132W
YOL133W	1.05634		1.02734	0.916384
YOL135C	1.2031
YOL136C	0.532722		0.316434	0.363773
YOL137W	0.894033
YOL138C	0.310473
YOL139C	1.51941	0.485759	1.18791	0.722789	1.16459	0.383688	-1.26151	0.0286091	-0.688174
YOL140W
YOL141W
YOL142W
YOL143C	2.1775		1.52601	1.43237	1.40611	0.630967		0.118057	0.0266972
YOL144W					1.29119
YOL145C	0.707764	0.747947	0.7804	0.698277	0.958922	-0.438145	-0.358477	-0.2972	-0.457614
YOL146W	1.14508
YOL147C	1.56111
YOL148C	0.583282		0.571449	0.866032
YOL149W	1.31457		1.79336
YOL151W	1.85757		1.10875	1.11534	1.27083	0.547639		-0.196839	-0.188296
YOL152W	1.05391				0.898923	0.229487
YOL154W
YOL155C	4.12977	7.38182	2.27417	2.51593	2.75176	0.585706	1.42362	-0.275015	-0.129262
YOL155W-A
YOL156W
YOL158C	0.35544		0.324687	0.438981	0.697512	-0.972614		-1.10317	-0.66806
YOL159C
YOL159C-A
YOL163W
YOL164W
YOL164W-A
YOR001W	0.4389				0.61687	-0.491072
YOR002W	0.708768		0.487853	0.559606	0.759282	-0.0993217		-0.638188	-0.440223
YOR003W	1.01076			2.32665
YOR004W					1.14522
YOR005C	0.550021		0.540921	0.809173
YOR006C	0.956172
YOR007C	1.51131	1.43908	1.08927	1.78341	1.54747	-0.0341165	-0.104767	-0.506556	0.204723
YOR008C	1.10928		0.706326	1.06194	0.792487	0.485166		-0.166052	0.422243
YOR008C-A
YOR009W
YOR010C
YOR011W
YOR012W
YOR013W
YOR014W	0.754892		0.579605	0.740713	0.869736	-0.204308		-0.585507	-0.231664
YOR015W
YOR016C	1.89332
YOR017W	0.546419			0.897898
YOR018W	0.642179		0.63047	0.74044
YOR019W
YOR020C	2.61394	2.35228	1.46546	1.57989	1.39812	0.902739	0.750577	0.067873	0.176343
YOR020W-A	1.23469		1.08831	1.66939
YOR021C	1.95938		1.54332		1.344	0.543862		0.199505
YOR022C	0.818183
YOR023C	1.71205		1.29954	2.00705
YOR025W	0.61961		0.475
YOR026W	0.783988
YOR027W	2.3246	2.2313	1.24058	1.99199	1.8301	0.345062	0.285967	-0.560901	0.12229
YOR028C	2.83467		1.88148
YOR030W	0.599406
YOR032C
YOR033C	0.326835
YOR034C
YOR034C-A
YOR035C	0.75		0.609767	0.639495
YOR036W	0.669549		0.780121	1.54162
YOR037W	0.970087
YOR038C	0.48749
YOR039W	1.12363		1.07077	1.16159	0.938683	0.259452		0.18994	0.307389
YOR040W
YOR042W	1.32798	1.10902	0.967748	0.972847	0.990937	0.422367	0.162423	-0.0341611	-0.0265799
YOR043W	0.437839		0.346555		0.509415	-0.218442		-0.555758
YOR044W	0.925063
YOR045W	1.97098
YOR046C	1.16744		0.997643	0.711432	0.902934	0.370656		0.143903	-0.343895
YOR047C	0.532075			0.689968
YOR048C	0.553244		0.553293	0.704703	0.7652	-0.46792		-0.467793	-0.118821
YOR049C	0.960547		0.785177
YOR051C	0.95018		0.894866		0.960507	-0.0155951		-0.102124
YOR052C	2.08183	1.4782	1.32704	1.92647	1.0276	1.01858	0.524566	0.368932	0.906683
YOR054C	0.572636		0.572263	0.895171
YOR056C					0.964896
YOR057W	0.851992		0.898	1.12404
YOR058C	0.513665		0.647542
YOR059C	0.494462		0.687298	1.47861
YOR060C
YOR061W	0.901469		0.575095	0.645272	0.920441	-0.0300468		-0.678524	-0.512417
YOR062C	0.644184		0.49765
YOR063W	1.34696	0.449628	0.827589	0.259558	0.930615	0.533451	-1.04945	-0.169269	-1.84213
YOR064C	1.07606
YOR065W	1.75607		1.05068	1.38886	1.26845	0.46928		-0.271739	0.130833
YOR066W	0.76398
YOR067C	0.819987		0.689967		1.02933	-0.328029		-0.577103
YOR069W	0.737006		0.619444	0.889219	0.714178	0.045394		-0.205309	0.316256
YOR070C	0.603655		0.517569
YOR071C
YOR073W
YOR074C	1.99346		1.3339		1.59478	0.32192		-0.257706
YOR075W	1.02188		1.0714	1.75681
YOR076C	0.799732		0.809987	0.855064
YOR077W
YOR078W					0.596044
YOR079C	0.737128		0.625263
YOR080W
YOR081C	2.05966		1.33058	1.23726	0.957091	1.10568		0.475327	0.370418
YOR083W	0.921921
YOR084W
YOR085W	2.42226		1.15574	1.65749	1.61065	0.588709		-0.478832	0.0413506
YOR086C	0.652891	0.694226	0.434508	0.706771	0.873031	-0.419191	-0.330628	-1.00665	-0.30479
YOR087W	1.12519		0.867682		1.002	0.167287		-0.207649
YOR089C	1.82732		2.92618	5.72716	1.66239	0.136467		0.815759	1.78456
YOR090C	0.854493		0.625153		0.800174	0.094755		-0.356104
YOR091W	0.84165		1.14325		1.18948	-0.499043		-0.0571919
YOR092W	1.28396		1.2357	1.32247
YOR093C	0.374845		0.536311
YOR094W	1.42709		1.93011
YOR095C	0.801685				1.26105	-0.653514
YOR096W	1.3968	0.540478	1.20478	0.562198	1.0604	0.397519	-0.972298	0.184164	-0.915456
YOR097C	0.822641
YOR098C	0.618656		0.551269	0.75024	0.608004	0.0250565		-0.141325	0.30327
YOR099W	1.04162		0.631484	0.72074	1.05642	-0.0203573		-0.742369	-0.551637
YOR100C
YOR101W	0.632626				0.772368	-0.287934
YOR102W
YOR103C	1.14942
YOR104W	0.743379			1.63649
YOR106W	0.616119
YOR107W
YOR108W	0.874109				0.975636	-0.158529
YOR109W	0.623166	0.727893	0.479179	0.690562	0.637116	-0.0319397	0.19217	-0.41099	0.116214
YOR110W	0.815914		0.57577	0.799585
YOR111W	1.38743
YOR112W	1.01716		0.991641	0.739358	0.798104	0.349904		0.313241	-0.110304
YOR113W	0.698607		0.813636	1.40854
YOR114W
YOR115C	0.713486
YOR116C	0.315685				0.628093	-0.992492
YOR117W	1.17469	0.874423	0.847066	1.03794	1.00457	0.225701	-0.200178	-0.246034	0.047138
YOR118W	0.510701
YOR119C					0.937183
YOR120W	1.27309	1.49605	0.802311	1.64988
YOR122C	1.8032	1.11802	1.36813	1.2158	0.958233	0.912113	0.222498	0.513753	0.343463
YOR123C	1.06146		1.31505		1.50476	-0.503473		-0.194412
YOR124C	0.805036	0.963425	0.567148	0.916454	0.84795	-0.0749243	0.184194	-0.580254	0.112084
YOR125C	1.04873		0.804169
YOR126C	1.15138
YOR127W
YOR128C	0.811093	0.666147	0.753809	0.672098	0.625416	0.375052	0.0910255	0.269383	0.103856
YOR129C
YOR130C
YOR131C	1.58591		1.38595	1.90547
YOR132W	0.725448		0.477887	0.866993	0.704177	0.0429353		-0.559268	0.300083
YOR133W	1.28864	0.565744	0.76057	0.456438	1.00681	0.356057	-0.831566	-0.404634	-1.1413
YOR134W				1.16913
YOR135C
YOR136W	1.63696	1.57307	1.13787	1.17334	1.07774	0.603009	0.545574	0.0783222	0.12262
YOR137C	0.268416		0.29024	0.451714
YOR138C	0.796092		0.671306	0.740277	0.675859	0.236212		-0.00975069	0.131342
YOR140W
YOR141C	0.813457		0.747627	0.955252	0.752315	0.112728		-0.00901893	0.344545
YOR142W	1.62021	1.27785	0.861222	0.934998	1.44545	0.164667	-0.177798	-0.747058	-0.628479
YOR143C	0.706012
YOR144C
YOR145C					0.713831
YOR147W	0.399287		0.543805
YOR148C
YOR149C
YOR150W	1.63338		1.11334	1.04029
YOR151C	0.616613	0.654539	0.390318	0.630618	0.883778	-0.519318	-0.433204	-1.17904	-0.486917
YOR152C	2.22639		1.47126
YOR153W	1.01799	0.751138	0.819477	0.653648	0.777562	0.388692	-0.0498791	0.0757455	-0.250443
YOR154W
YOR155C	1.02339		0.648908	1.03368
YOR156C	0.688782
YOR157C	1.72876	1.0074	0.786196	0.699921	0.882193	0.97057	0.191467	-0.166206	-0.333903
YOR158W	1.06323		1.15771	1.53204
YOR159C	1.88025
YOR160W	0.781965		0.765506	0.806403	0.683829	0.193469		0.16278	0.237866
YOR161C	0.997911		0.49798	0.545953
YOR162C	0.542862		0.438762
YOR163W	1.40658
YOR164C	1.52864		1.57004	1.84436	1.27182	0.265354		0.303907	0.536224
YOR165W	0.765857		0.615149		0.848004	-0.146997		-0.463135
YOR166C
YOR167C	2.96474	1.06244	2.08613	1.84469	1.48244	0.999936	-0.480591	0.492857	0.315408
YOR168W	1.05572	0.486957	0.979128	0.571507	0.92624	0.188767	-0.927593	0.080111	-0.696617
YOR171C	0.766163		0.619386	0.717855	0.8648	-0.174714		-0.481528	-0.268674
YOR172W
YOR174W
YOR175C	1.17336		0.817408	0.680592	1.06423	0.140834		-0.380684	-0.644951
YOR176W	2.72098	1.58963	2.1696	2.01504	1.96481	0.469736	-0.305697	0.143042	0.0364206
YOR177C
YOR178C	1.08104		1.76508	1.03044
YOR179C	1.06942
YOR180C
YOR181W	2.9429	5.15519	2.03194	2.48274	1.87083	0.653561	1.46235	0.119183	0.408256
YOR182C	1.78183		1.63986	1.17733	1.04266	0.773095		0.653311	0.175257
YOR183W
YOR184W	0.85749	0.515301	0.754019	0.461653	0.761623	0.171042	-0.563661	-0.0144777	-0.722268
YOR185C	1.82711	1.85449	0.99542	1.5952
YOR187W	1.6711	1.10292	1.12603	1.07078	1.17851	0.503844	-0.0956358	-0.0657186	-0.13829
YOR188W	0.569286				0.766748	-0.429599
YOR189W	1.25736
YOR190W
YOR191W	0.3477		0.457975	0.884492	0.396555	-0.18968		0.207746	1.15733
YOR192C
YOR192C-C
YOR193W
YOR194C	1.69329		2.81721	5.9349	2.34632	-0.470571		0.263867	1.33883
YOR195W	0.783647		0.901889	1.45067	0.852891	-0.122158		0.0805889	0.766291
YOR196C	0.605346				0.88914	-0.554649
YOR197W	1.35064		1.10154	1.05352	1.11823	0.272426		-0.0216889	-0.0859965
YOR198C	2.44676	1.48814	1.66526	1.4048	2.21084	0.146276	-0.571087	-0.408848	-0.654237
YOR199W
YOR201C	0.40398
YOR203W
YOR204W	1.54227	1.0602	0.848038	0.675527	1.00225	0.621816	0.0810926	-0.241039	-0.569155
YOR205C
YOR206W					0.858151
YOR207C	0.954887		0.863612	0.753708	0.843739	0.178533		0.0335864	-0.162792
YOR208W	0.529906		0.455548	0.630404
YOR209C	1.09366		0.873575	0.928719	1.22384	-0.162247		-0.486411	-0.3981
YOR210W	1.6096		1.54224		1.07259	0.585601		0.523922
YOR211C	0.652022		0.548329	0.733876	0.756799	-0.214991		-0.464869	-0.0443743
YOR212W	0.421965				0.504335	-0.257261
YOR213C
YOR215C	1.74313		1.5405	2.26313
YOR216C	0.80533		0.873637	1.20777	0.86364	-0.100849		0.0166042	0.483848
YOR217W	0.976356		1.02833		1.01058	-0.0497117		0.0251129
YOR219C	0.802485		0.57255	0.52878
YOR220W	1.61062		1.44587	1.66502
YOR221C	1.65146		1.25147	1.29428
YOR222W	0.681536				0.676869	0.00991335
YOR223W	1.24779		1.1964
YOR224C	1.44146		1.34215		0.942367	0.613174		0.510189
YOR226C	1.30458		1.11601	1.08216	0.733238	0.831227		0.605996	0.561554
YOR227W	0.467015		0.398651	0.415872
YOR228C	0.789691
YOR229W
YOR230W	1.7955	1.27413	1.28797	1.90796	1.23066	0.544956	0.0500821	0.0656648	0.632596
YOR231W	0.384408
YOR232W	1.37493		1.45184	1.33214	1.38111	-0.00647713		0.0720453	-0.0520846
YOR233W	0.442528				0.551163	-0.316711
YOR234C	1.51637	0.799249	2.0678	1.34764	0.978148	0.632496	-0.291408	1.07997	0.462308
YOR235W
YOR236W
YOR238W
YOR239W	1.72276		1.89196	2.46477	1.73774	-0.0124908		0.122674	0.504244
YOR241W	0.666311		0.567032	0.728923	0.703076	-0.0774834		-0.310251	0.0520858
YOR242C
YOR243C	0.355379				0.879506	-1.30734
YOR244W
YOR245C	0.799746		0.87191	0.8866
YOR246C	0.411916				0.348293	0.24205
YOR247W	6.24464	5.79678	3.19778		4.40755	0.502641	0.395275	-0.462905
YOR248W	2.52667				3.27004	-0.372072
YOR249C	0.416459
YOR250C	0.971206
YOR251C	1.29918		1.08854		1.02821	0.337465		0.082257
YOR252W
YOR253W	1.62249		1.59511		1.49978	0.113466		0.0889066
YOR254C	0.938574		0.498432	0.624513	1.10752	-0.238785		-1.15186	-0.826524
YOR256C	0.462475		0.312327	0.543489
YOR257W	1.85994		3.07321
YOR258W
YOR259C	1.15402	0.932674	1.06087	1.23774	1.13714	0.0212465	-0.285971	-0.100166	0.122291
YOR260W	0.670014		0.710075	0.535916	0.921897	-0.460414		-0.376634	-0.782598
YOR261C	1.24775	0.738258	0.840329	0.933655	0.945711	0.399858	-0.357274	-0.170444	-0.0185101
YOR262W
YOR264W	0.520628		0.482055		0.467224	0.156138		0.0450822
YOR265W	1.42732		2.17934
YOR266W
YOR267C	1.36923	1.70862	0.965905	1.57633	0.797506	0.779803	1.09926	0.276386	0.982998
YOR269W
YOR270C	0.989623	0.665472	0.702409	0.828025	0.913563	0.115375	-0.457127	-0.379192	-0.14183
YOR271C	1.76279		1.08294		1.15285	0.612658		-0.0902518
YOR272W	0.592975				1.04303	-0.814733
YOR273C	1.53525	1.03567	0.991513	1.43881	0.525618	1.54639	0.978475	0.915617	1.45279
YOR274W
YOR275C	0.613716		0.553	0.726695
YOR276W	1.45177		1.36395	0.828831	1.01151	0.521305		0.431281	-0.287358
YOR278W	0.925711
YOR279C
YOR280C	0.938957
YOR281C	1.05057		0.9468		0.94295	0.155915		0.00587905
YOR283W	0.73743				0.782646	-0.0858523
YOR284W
YOR285W	1.62619	1.44933	1.40417	1.29135	1.18724	0.453879	0.287767	0.242104	0.121266
YOR286W	1.71022		1.3204	1.45314	0.866424	0.981039		0.607833	0.74603
YOR287C
YOR288C	2.37616		1.34153	2.13221
YOR289W	1.19731		1.20278	2.90289
YOR290C	0.510784	1.06516	0.394041	0.804589	0.525772	-0.0417235	1.01856	-0.416091	0.613815
YOR291W	0.438713		0.330181	0.320882	0.504672	-0.20207		-0.61209	-0.653304
YOR292C	0.671908
YOR293C-A
YOR293W	1.89641	0.710774	2.54212	1.60486	1.48869	0.349228	-1.06658	0.771987	0.108409
YOR294W					1.16533
YOR295W
YOR296W	0.338702
YOR297C
YOR298C-A	1.82351	1.12049	1.02639	1.28532	0.978101	0.898666	0.196077	0.0695253	0.394075
YOR298W
YOR299W	0.50863		0.367687	0.673018
YOR300W
YOR301W	0.992897		0.819515		0.742356	0.419533		0.142658
YOR302W
YOR303W
YOR304C-A
YOR304W	0.34821		0.456055	0.664303	0.628512	-0.851985		-0.462732	0.0798991
YOR305W
YOR306C				0.213581
YOR307C	0.463184
YOR308C	0.636341
YOR309C	1.03225		1.30681		1.93861	-0.909231		-0.568974
YOR310C	0.825015	0.384005	0.632931	0.437665	1.2026	-0.543668	-1.64696	-0.926042	-1.45826
YOR311C	0.605406
YOR312C	1.36459	0.481732	1.14903	0.529978	0.929098	0.55457	-0.947599	0.306519	-0.809896
YOR313C
YOR315W					0.417385
YOR316C	1.18106		1.04334	1.25068	1.10461	0.0965477		-0.0823214	0.179172
YOR316C-A
YOR317W	1.98777	1.51329	1.64438	2.5238	1.46999	0.435347	0.0418824	0.161736	0.779795
YOR318C
YOR319W
YOR320C	0.945414		1.07368		0.681737	0.47173		0.65528
YOR321W	0.950573		0.561586		0.806792	0.2366		-0.52269
YOR322C	0.40174		0.348178	0.681035
YOR323C	1.77882	0.796416	1.26273	1.19992	1.3533	0.394437	-0.764891	-0.0999398	-0.173546
YOR324C	0.43288
YOR326W	0.516091	0.587523	0.403259	0.534104	0.695301	-0.430012	-0.242993	-0.785932	-0.380518
YOR327C	1.28951		1.06229	2.23473	0.857207	0.589112		0.309469	1.38239
YOR328W
YOR329C	0.916924		0.636087	0.753297	0.680899	0.429363		-0.0982153	0.145779
YOR330C	0.427148		0.457499		0.341656	0.322192		0.421225
YOR332W	2.9481	1.45484	1.84481	1.93479	2.03195	0.53692	-0.482008	-0.13939	-0.0706859
YOR334W
YOR335C	1.0009	0.358139	0.438874	0.234517	1.02136	-0.0291977	-1.5119	-1.21861	-2.12272
YOR336W	0.59026		0.501465	0.733951	0.804913	-0.447483		-0.682684	-0.133149
YOR337W
YOR338W
YOR339C
YOR340C					1.15087
YOR341W	0.528452	0.317594	0.357818		0.698917	-0.403349	-1.13794	-0.965894
YOR342C
YOR343C
YOR344C	1.21481		1.02386	1.14491
YOR346W
YOR347C	1.27785		0.780412	1.13498
YOR348C
YOR349W
YOR350C
YOR352W	1.05216		0.712044
YOR353C	0.460056		0.504688	0.701146
YOR354C	0.532025		0.452933		0.58731	-0.142629		-0.374827
YOR355W	0.41193		0.50872	0.48404	0.502189	-0.285831		0.0186427	-0.0531023
YOR356W	0.942776		1.15062	1.81535	1.23126	-0.385148		-0.0977263	0.560115
YOR357C	1.01853		0.861837	1.05083
YOR358W
YOR359W
YOR360C	0.383355		0.321982	0.26965
YOR361C	1.08581	0.561174	0.832951	0.509042	0.929966	0.223523	-0.72873	-0.158946	-0.869392
YOR362C	1.79	1.30049	1.18032	1.23713	1.24782	0.52055	0.0596446	-0.080239	-0.0124123
YOR363C	0.444007
YOR364W
YOR365C
YOR367W	1.04905		0.907924
YOR368W
YOR369C	1.67934	0.537756	1.2775	0.679092	0.815171	1.04272	-0.600152	0.648149	-0.263497
YOR370C	0.448773		0.43033	0.608745	0.521847	-0.21764		-0.278185	0.222211
YOR371C	0.457356
YOR372C	0.622254		0.75755
YOR373W	0.624218
YOR374W	2.27115	2.00355	1.30829	2.91578	1.33918	0.762076	0.581215	-0.0336619	1.12253
YOR375C	2.0005		1.45767		1.33854	0.579693		0.123004
YOR377W
YOR378W
YOR380W
YOR381W
YOR382W	2.94362	2.99172	2.68711	3.46033	2.23405	0.397931	0.421317	0.266398	0.631251
YOR383C	2.97942	2.65966	1.9586	2.08863	1.69213	0.816191	0.652399	0.210981	0.303714
YOR384W	0.564792		0.698498
YOR385W	0.712184		0.792764
YOR386W	0.944533		0.975494	1.60466
YOR387C
YOR388C
YOR389W
YOR390W
YPL001W	0.548967
YPL002C	1.00316
YPL003W	0.95988		1.03461	1.2465
YPL004C	2.95043	2.18245	2.01779	2.84181	1.79219	0.719203	0.284225	0.171056	0.665086
YPL005W			0.191255
YPL006W	0.412492		0.303973	0.454327	0.667807	-0.695065		-1.13549	-0.555699
YPL007C	0.645387
YPL008W
YPL009C	1.14241	1.12174	1.10542	1.23151	1.31688	-0.205041	-0.231379	-0.252528	-0.0966904
YPL010W	1.79305		1.63426	1.25299	1.41729	0.33928		0.205498	-0.17776
YPL011C	0.607543		0.70004
YPL012W	0.417015		0.52832		0.969021	-1.21643		-0.875116
YPL013C	1.72853		1.28012	3.76469	1.14164	0.59844		0.165171	1.72143
YPL014W	1.6812		1.24371	1.5019
YPL015C	0.711642		0.517428	0.675015
YPL016W	1.12987		0.837475	1.09229	0.739703	0.611144		0.1791	0.562335
YPL017C	0.746357		0.579172
YPL018W
YPL019C	0.56734		0.493965	0.477361	0.659878	-0.217985		-0.417789	-0.467117
YPL020C	0.885462		0.83208	1.11244
YPL022W	0.18093
YPL023C	0.690206		0.565318	0.834839	0.875608	-0.343259		-0.631224	-0.0687871
YPL024W
YPL026C	0.562042		0.530879	0.705579
YPL028W	1.23418	0.74846	0.729217	0.809601	1.00652	0.294173	-0.427381	-0.464958	-0.314095
YPL029W	0.468686
YPL030W					0.756599
YPL031C	1.59539		1.02448	1.00229	1.15238	0.469292		-0.169723	-0.201315
YPL032C	1.13599		0.953713	1.07958	1.12963	0.0081075		-0.24422	-0.0653704
YPL033C
YPL034W
YPL036W	1.36091		0.952572		1.0745	0.340907		-0.173763
YPL037C	3.04831	1.26454	2.52772	2.04936	1.86856	0.706084	-0.563311	0.435912	0.133247
YPL038W	0.931864
YPL039W
YPL040C	0.524658
YPL041C
YPL042C	0.494387		0.444263
YPL043W					1.09313
YPL045W	0.456331		0.764609
YPL046C	1.50615
YPL047W
YPL048W	2.20859	1.25134	1.35438	1.43865	1.43162	0.625474	-0.194183	-0.0800159	0.00706479
YPL049C	0.733636		0.729239	0.93316	0.683175	0.102809		0.0941368	0.44987
YPL050C	0.896823		0.639376	0.789657	1.0638	-0.246336		-0.734495	-0.429934
YPL051W	1.0364
YPL052W
YPL053C	1.21721		0.964473	1.22317	0.999451	0.28437		-0.051394	0.29142
YPL054W
YPL055C	1.28905		1.32503	1.91114
YPL056C
YPL057C	1.10912		1.02605	0.887127
YPL058C	0.792623	0.93718	0.586015	0.554996	0.73217	0.114456	0.356147	-0.32124	-0.3997
YPL059W	2.1407		1.99253	1.92141	1.59622	0.423426		0.319945	0.267508
YPL060W	0.730741
YPL061W	2.83822	1.58859	1.73542	2.0867	1.55057	0.872189	0.0349466	0.162486	0.428424
YPL063W	1.84014	1.28576	1.36667	1.86016	1.83062	0.00747957	-0.509708	-0.421668	0.0230926
YPL064C
YPL065W	1.88612		2.14378
YPL066W	0.669524
YPL067C	1.32514
YPL068C
YPL069C
YPL070W	0.554902			1.01582
YPL071C
YPL072W
YPL074W	0.414871		0.491526
YPL075W	0.279237		0.35566	0.464553
YPL076W
YPL077C
YPL078C	1.49935		1.40889	1.77267	1.34074	0.161308		0.0715316	0.402893
YPL079W	1.18374	0.410272	1.09432	0.413362	0.862438	0.456858	-1.07184	0.343545	-1.06102
YPL081W	1.03905	0.714272	1.01219	0.61823	0.891653	0.220704	-0.320008	0.182927	-0.528338
YPL082C	0.359864	0.883792	0.409099	0.510457	0.45987	-0.353775	0.942479	-0.168776	0.150562
YPL083C	0.473408
YPL084W	0.935526		0.758607	1.14253	0.819685	0.19071		-0.111717	0.479086
YPL085W	1.22497	2.10878	0.835685	1.13506	1.20894	0.0190092	0.802669	-0.532707	-0.0909766
YPL086C	1.01198		1.06111		0.910274	0.152811		0.221203
YPL087W	1.17061		0.926306	1.29916
YPL088W
YPL089C	0.488737	2.38643	0.526305	0.819716
YPL090C	1.347	0.457568	1.35996	0.741409	0.950649	0.502768	-1.05493	0.516583	-0.358643
YPL091W	1.76788	1.01222	1.41533	1.96916	1.38635	0.350724	-0.453768	0.0298439	0.506281
YPL092W	0.580086				0.579741	0.00085849
YPL093W					0.766235
YPL094C	0.717298		0.455214		0.763299	-0.0896754		-0.745703
YPL095C	0.73293		0.604545		0.797695	-0.12216		-0.399988
YPL096C-A
YPL096W	1.16163
YPL097W	0.653726		1.05432
YPL098C	2.25413		1.95732		1.53976	0.549862		0.346176
YPL099C
YPL100W	1.06541		1.08101	1.19362
YPL101W	0.631787				0.665105	-0.074143
YPL103C	0.666282
YPL104W	0.755765		0.543634
YPL105C	0.62494		0.652809	0.993508	0.591024	0.0805005		0.143443	0.749314
YPL106C	2.23329	1.48783	1.07395	1.54844	1.48628	0.58746	0.00149703	-0.468782	0.0591033
YPL107W	0.781789
YPL108W
YPL109C	0.757569
YPL110C	0.520497		7.96048	0.678906	0.916297	-0.815924		3.11897	-0.432602
YPL111W	2.44053		1.22244	1.17807	1.14518	1.09162		0.0941853	0.0408424
YPL112C	0.558146				0.690411	-0.306814
YPL113C	1.04294
YPL115C	0.419994
YPL116W	0.715681		0.561497		0.677792	0.078474		-0.271564
YPL117C	1.15589		0.734063		0.947506	0.2868		-0.368231
YPL118W	0.927056		0.667718	0.668232	0.723777	0.357111		-0.116307	-0.115197
YPL119C	0.963449
YPL120W	0.707517		0.64478
YPL121C
YPL122C	0.529744
YPL123C	1.63011		1.26754	2.08611
YPL124W	1.04033
YPL125W	0.536984				0.688518	-0.358615
YPL126W	0.914935		1.08539		0.912918	0.00318411		0.249662
YPL127C	1.99889		1.87573	2.11145	1.54488	0.371704		0.279956	0.450744
YPL128C	1.17091		1.44454		1.00881	0.214964		0.517953
YPL129W	1.72882		1.68796	1.75184	1.61534	0.0979554		0.0634428	0.117038
YPL131W	1.44917	0.700847	1.14231	0.430006	1.31768	0.137227	-0.910826	-0.206041	-1.61557
YPL132W	0.849408
YPL133C
YPL134C
YPL135W	1.1516	1.18528	1.13702	1.22899	0.489914	1.23304	1.27463	1.21466	1.32687
YPL137C	0.3271		0.30069	0.415172	0.334442	-0.0320217		-0.153478	0.311954
YPL138C
YPL139C	1.00242		1.35222
YPL140C	0.581623
YPL141C	0.733783		0.708244
YPL143W	1.44095	0.472249	1.54522	0.947889	0.875207	0.719328	-0.890075	0.820114	0.115094
YPL144W
YPL145C	1.59632	1.07905	1.19091	1.2937	1.24891	0.354088	-0.210899	-0.0686059	0.0508326
YPL146C					1.02286
YPL147W
YPL148C
YPL149W
YPL150W	0.413823		0.446211	0.776697
YPL151C	0.35449		0.221751
YPL152W	1.25229		1.15658	1.19394
YPL152W-A
YPL153C	0.465459
YPL154C	2.33377	1.73149	1.25823	2.03717	1.51504	0.623305	0.192656	-0.267958	0.427209
YPL155C	0.573094		0.627855
YPL156C	0.716829		1.34242	1.22939
YPL157W
YPL158C	0.663716		0.872178	1.34386	0.59774	0.151048		0.545105	1.16879
YPL159C	0.891013		0.726285	0.830498
YPL160W	1.3249	0.582548	1.08888	0.600261	1.35917	-0.0368431	-1.22227	-0.319884	-1.17906
YPL161C	1.07032		1.16442
YPL162C	1.16295
YPL163C	5.6424		5.17553		3.44227	0.712947		0.588344
YPL164C
YPL165C
YPL166W	1.04726		1.28746	1.63047
YPL167C
YPL168W	0.458999
YPL169C	0.949097		0.733032	0.866393	1.01352	-0.0947448		-0.467424	-0.226279
YPL170W	1.50213		1.77822	3.55857
YPL171C
YPL172C
YPL173W	1.05195		0.721553
YPL174C
YPL175W
YPL176C	0.534443		0.447838	0.427902	0.605842	-0.180904		-0.435962	-0.50166
YPL177C	0.648482		0.848608	0.718265	0.477105	0.442759		0.830791	0.590209
YPL178W	1.0297		0.980709	0.880131	0.8902	0.210027		0.139695	-0.0164117
YPL179W
YPL180W	0.646563		0.874438
YPL181W	0.609936		0.753161	1.68836	0.692834	-0.183851		0.120449	1.28505
YPL183C	0.195614				0.465953	-1.25217
YPL183W-A	1.80369		1.67403
YPL184C	0.797903		0.488251	0.63223	0.744015	0.10088		-0.60771	-0.234883
YPL186C	1.10357		0.903956	2.48344
YPL187W
YPL188W	1.14314		0.971651	0.949886
YPL189C-A	2.21253
YPL189W
YPL190C	1.00516	1.70061	0.70408	1.24088	1.13627	-0.17689	0.581742	-0.690501	0.127052
YPL191C	0.710106
YPL192C
YPL193W
YPL194W
YPL195W	0.635823		0.566809	0.714056	0.710378	-0.159961		-0.325724	0.00745102
YPL196W	0.843507		1.03581
YPL198W	1.35222	0.806641	1.55497	0.884185	1.61942	-0.260149	-1.00548	-0.0585896	-0.873055
YPL199C	1.15987		1.61679		1.14801	0.0148214		0.493993
YPL202C	0.639511			1.09218
YPL203W	1.14225		0.563793	0.965806
YPL204W	0.825464		0.887582	1.58368	1.05361	-0.352061		-0.247385	0.587946
YPL206C	1.95279		1.74015	3.50522	1.46176	0.417832		0.251507	1.2618
YPL207W	1.15212		0.961317		1.19932	-0.0579267		-0.319129
YPL208W	0.999883		0.761378
YPL209C	1.11756
YPL210C	0.885284		0.965927	0.769126	0.897574	-0.0198907		0.105883	-0.222811
YPL211W					1.17673
YPL212C	0.398972				0.995283	-1.31882
YPL213W	0.794233
YPL214C	0.500604
YPL215W	1.09649		1.10809	0.923054
YPL216W
YPL217C	0.681995		0.898685		1.09039	-0.677015		-0.27896
YPL218W	2.23307	0.941711	1.51389	2.13461	1.44153	0.631431	-0.614244	0.0706626	0.566371
YPL219W	0.706786		0.58036
YPL220W	1.01671	0.325956	0.671493		0.703933	0.5304	-1.11076	-0.0680641
YPL221W	0.367638	0.588152	0.217034	0.303437	0.366115	0.00598679	0.68389	-0.754379	-0.270903
YPL222W	0.423012
YPL223C
YPL224C	0.89195		0.748427	0.92669
YPL225W	1.79563	1.15213	1.58033	1.81475	1.46596	0.292651	-0.347541	0.108381	0.307933
YPL226W	0.884539	0.529364	0.985532	0.43514	0.992881	-0.166695	-0.90736	-0.0107178	-1.19014
YPL227C	0.692459				0.711058	-0.0382397
YPL228W	0.914172		0.968738	1.13185	0.926741	-0.0197015		0.0639405	0.288446
YPL229W	2.45171
YPL230W	1.6717		1.50127
YPL231W	1.44237	0.584572	0.80064	0.602126	1.05555	0.450443	-0.852545	-0.398773	-0.809862
YPL232W	1.13964		0.748432	1.15111	0.917521	0.312769		-0.29387	0.327218
YPL233W
YPL234C	1.85695		1.81245	1.99346	1.19157	0.640075		0.605078	0.742409
YPL235W	1.24953		0.997145	0.956809	1.35507	-0.116985		-0.442493	-0.502064
YPL236C	0.480329
YPL237W	0.87122	0.489316	0.588779	0.611593	0.858315	0.0215292	-0.81074	-0.543781	-0.488937
YPL239W	0.477683		0.227653	0.672468	1.3209	-1.4674		-2.53661	-0.973983
YPL240C	2.22218	2.23415	1.37425	2.542	2.18412	0.0249219	0.0326727	-0.668406	0.218909
YPL241C
YPL242C	0.528909		0.551894		0.474004	0.15812		0.219492
YPL243W	0.754172		0.735118	0.657879	0.956302	-0.342572		-0.379489	-0.539644
YPL244C	0.561764
YPL245W
YPL246C	1.13097		0.833282		0.96177	0.233799		-0.206887
YPL247C	0.964862		0.442615	0.743415
YPL248C
YPL249C	1.26523		1.17921	1.80505	1.112	0.186238		0.0846571	0.698876
YPL249C-A	4.24443	1.58392	4.90453	3.56932	2.86251	0.568292	-0.853784	0.776834	0.318367
YPL250C	2.29272		1.46906	1.60202
YPL252C	1.34682				1.34479	0.00217811
YPL253C	0.677343
YPL254W	0.465558
YPL255W
YPL256C	1.21393				1.09307	0.151299
YPL257W
YPL258C
YPL259C	0.743201		0.77579	0.83373	0.610393	0.284014		0.345929	0.449842
YPL260W	1.24661	0.866891	1.0898	1.24167	0.873522	0.513089	-0.0109942	0.319154	0.507371
YPL261C
YPL262W	1.71472	1.25782	1.06654	1.25948	1.16685	0.55535	0.108307	-0.129679	0.110205
YPL263C	1.02508		1.14146		0.834462	0.296813		0.451964
YPL264C
YPL265W	0.984093	1.03683	1.15294	0.767115	0.590767	0.736206	0.811512	0.964661	0.376855
YPL266W	0.954236				1.21547	-0.349099
YPL267W
YPL268W
YPL269W
YPL270W	0.432825
YPL271W	3.32417		3.22376	3.91536
YPL272C
YPL273W	1.3665		1.30249		0.937815	0.543108		0.4739
YPL274W	0.788337		0.631322		0.80871	-0.0368087		-0.357245
YPL279C
YPR001W
YPR002W
YPR003C	0.823568		0.717399
YPR004C	1.19632		0.865272	0.867989	0.851497	0.490534		0.0231534	0.0276751
YPR005C
YPR006C	1.17825
YPR007C
YPR008W	0.610946		0.559286	0.702088
YPR009W	0.514168		0.417093
YPR010C	0.861324		0.859694		0.846845	0.0244583		0.0217252
YPR010C-A	2.04623
YPR011C
YPR013C
YPR015C
YPR016C	0.873153		0.577929	0.450568	0.914096	-0.0661111		-0.661454	-1.0206
YPR017C
YPR018W	0.871077
YPR019W	0.524847		0.339125	0.490074	0.572502	-0.125385		-0.755466	-0.224281
YPR020W	1.72609		1.84925
YPR021C
YPR022C	0.368885		0.546365
YPR023C	0.804738		0.668053	0.730187	0.599533	0.424682		0.156124	0.284428
YPR024W	0.710813	0.688853	0.914386	0.65773	0.6209	0.195109	0.149836	0.558443	0.0831344
YPR025C	0.619767		0.81014
YPR026W	0.637007		0.54026	0.857829
YPR027C
YPR028W	1.75324	0.930895	1.20082	1.28148	1.13588	0.626214	-0.287123	0.080203	0.173996
YPR029C	0.677		0.572196	0.737474	0.61374	0.141528		-0.101119	0.264963
YPR030W
YPR031W
YPR032W	1.07903		0.786395	0.734487	0.81584	0.403383		-0.0530318	-0.151549
YPR033C	1.01706	0.608048	0.83317	0.607263	1.21266	-0.253779	-0.995921	-0.541496	-0.997786
YPR034W	0.793629		0.772412		0.865558	-0.125165		-0.16426
YPR035W	0.554951	0.558957	0.284546	0.239754	0.619387	-0.158481	-0.148105	-1.12218	-1.36929
YPR036W	1.29859	0.912816	0.673186	0.804301	0.982926	0.401795	-0.106759	-0.546078	-0.289348
YPR036W-A	4.82554	4.09651	3.99549	4.21596	1.13178	2.0921	1.85581	1.81978	1.89727
YPR037C	1.4006				1.28873	0.120092
YPR038W
YPR040W	1.55606		1.11022
YPR041W	0.9557	0.698834	0.625684	0.520256	1.17249	-0.294951	-0.746558	-0.906074	-1.17229
YPR042C	1.07346		1.07759	1.22323	0.848723	0.338905		0.34444	0.527325
YPR043W	1.45173	0.441823	1.19178	0.73125	0.64066	1.18014	-0.53609	0.895487	0.190805
YPR044C
YPR045C	0.823161		0.773612	1.13229	0.80063	0.0400388		-0.049526	0.50004
YPR046W
YPR047W	0.91017		0.522853	0.828567
YPR048W
YPR049C	0.436325
YPR051W	1.86328		1.6741
YPR052C	2.66062		1.61112	1.22119	1.35672	0.971643		0.247947	-0.151834
YPR053C	1.97		1.36333	1.26831	0.898601	1.13244		0.601381	0.497158
YPR054W
YPR055W	0.685714		0.65982	0.793826	0.73468	-0.09951		-0.155043	0.111707
YPR056W	0.733706
YPR057W	0.424976
YPR058W
YPR060C	1.16249		1.50577	1.13482	1.17441	-0.0147246		0.35856	-0.0494742
YPR061C
YPR062W	1.60338		2.23894	3.6116	1.5884	0.0135456		0.495245	1.18507
YPR063C	4.45433		2.6841		2.39652	0.894267		0.163499
YPR064W
YPR065W	1.73614		2.37383	2.28629	1.35534	0.357226		0.80856	0.754353
YPR066W
YPR067W	1.04587		0.969638
YPR068C
YPR069C	1.9573	0.813303	1.48689	1.502	1.26758	0.626782	-0.640216	0.230217	0.244802
YPR070W	0.427378
YPR071W
YPR072W	1.0274		0.815781	0.829908	1.10453	-0.104443		-0.437181	-0.412412
YPR073C	1.65928		1.80527	2.10241
YPR074C	0.995476	0.76798	0.462141	0.317939	1.1657	-0.22774	-0.602057	-1.33479	-1.87438
YPR075C	0.686808		0.483011	0.394529	0.625561	0.134757		-0.373095	-0.665018
YPR078C
YPR079W	1.28163		0.890979	1.34056
YPR080W	0.891654	0.378205	0.579147	0.243196	0.512148	0.799924	-0.437393	0.177369	-1.07444
YPR081C	0.854666			1.58666
YPR082C
YPR083W
YPR084W	0.661603
YPR085C
YPR086W	0.796256		0.565941	1.01794	0.616175	0.369892		-0.122689	0.724241
YPR087W
YPR088C	1.08058	0.909164	1.39094	1.46966	1.34566	-0.3165	-0.5657	0.0477455	0.127172
YPR089W	0.571536		0.632914		0.671562	-0.232677		-0.0855101
YPR091C	1.09653		0.81747	0.919601	0.99217	0.144283		-0.279421	-0.109579
YPR093C
YPR094W
YPR095C	0.611877		0.784595
YPR097W	0.466329		0.306439		0.576022	-0.304777		-0.910524
YPR098C	1.70784
YPR100W	1.04363		1.77192
YPR101W
YPR102C	1.49606	0.546696	1.46452	0.724932	1.20556	0.311464	-1.1409	0.280719	-0.733787
YPR103W	1.45328	0.991754	1.53887	1.71917	0.944871	0.621124	0.0698654	0.703681	0.863528
YPR104C	0.430035
YPR105C	0.371462				0.525494	-0.50046
YPR106W	0.585375
YPR107C	1.51708
YPR108W	1.21738	0.870737	1.13778	1.35521	1.22128	-0.00461304	-0.488089	-0.102175	0.150123
YPR108W-A	5.08696		18.962
YPR109W
YPR110C	1.00425		1.14991		0.945866	0.0864181		0.28181
YPR111W	0.514718
YPR112C	0.480555		0.785141		0.889029	-0.887528		-0.179279
YPR113W	1.18632		0.597976	0.538264	0.820865	0.531275		-0.457058	-0.608832
YPR114W	0.695295		0.659244	0.90878	0.923677	-0.409763		-0.486575	-0.023456
YPR115W	0.360163
YPR116W
YPR117W
YPR118W	1.00148		0.835165		0.850308	0.236078		-0.0259232
YPR119W	0.443889				0.572413	-0.36686
YPR120C
YPR121W
YPR122W	0.535831		0.545299	0.591397
YPR124W	0.697076	0.717356	0.789739	0.718566	0.787314	-0.175623	-0.13425	0.00443758	-0.131818
YPR125W	1.32701		0.914845	1.06739	1.25346	0.0822604		-0.454315	-0.231831
YPR127W	1.29278		0.698446	1.36884
YPR128C	0.811561
YPR129W	1.35463		1.25901	1.42094	1.59299	-0.233845		-0.33945	-0.164892
YPR131C	0.809086
YPR132W	1.13811	0.388622	1.23335	0.95615	0.707745	0.685339	-0.864861	0.801284	0.434007
YPR133C	0.708648		0.650851	0.968312	0.764142	-0.108773		-0.231513	0.341631
YPR133W-A	2.23971		1.95979	2.3274
YPR134W	0.679712
YPR135W	0.954575		0.702129		0.839974	0.184513		-0.258609
YPR137W					0.551182
YPR138C	0.39166
YPR139C	0.953437
YPR140W	0.812601
YPR141C	0.633306
YPR143W					1.18003
YPR144C					0.902292
YPR145C-A
YPR145W	2.02515	1.05728	1.08693	0.557902	1.17738	0.782454	-0.155215	-0.115309	-1.07749
YPR146C
YPR147C	0.684583
YPR148C	0.971005		0.872784	0.868261	0.991918	-0.030742		-0.184596	-0.192092
YPR149W	3.18674	1.5763	1.60398	1.76625	1.24965	1.35056	0.335024	0.360132	0.499169
YPR150W
YPR151C				1.93691
YPR152C
YPR153W
YPR154W	2.80179		2.51693	3.30183
YPR155C	0.682365		0.511383
YPR156C	0.711751		0.565486	1.02387	0.623654	0.190628		-0.141254	0.715218
YPR157W
YPR158W	1.21836		0.978156	1.05898
YPR159C-A
YPR159W	0.896107	0.753054	0.61945	0.416581	0.78051	0.199255	-0.0516642	-0.33343	-0.905818
YPR160W	1.21668	1.41575	0.523398	1.17566	1.39931	-0.201761	0.0168558	-1.41873	-0.251239
YPR161C	0.611328		0.578015		0.70206	-0.199647		-0.280487
YPR162C	0.646267		0.612707	0.837004
YPR163C	1.20094	0.519127	0.888872	0.441166	1.01358	0.244707	-0.965304	-0.189415	-1.20007
YPR164W	0.328133				0.459863	-0.486924
YPR165W	1.68903	0.936988	1.06715	1.23228	1.3034	0.373915	-0.476181	-0.288516	-0.080957
YPR166C	1.70255		1.89464
YPR167C
YPR168W	0.893894
YPR169W	0.368682		0.522908		0.639664	-0.794937		-0.290755
YPR170W-B	2.35632		2.4082		1.05399	1.16067		1.19209
YPR171W	0.879992		0.664104
YPR172W	2.05837		1.24061	1.90167
YPR173C	0.741419		0.518624		0.650665	0.188374		-0.327224
YPR174C	0.80148		0.538032
YPR175W	0.664074		0.332696	0.556928
YPR176C	0.835749		0.922517
YPR178W	0.614255		0.709328
YPR179C	0.795671		0.978994
YPR180W	1.59446		1.81768	2.06039
YPR181C	1.37576	1.33859	0.657055	0.858772	1.28032	0.103731	0.0642148	-0.962415	-0.576154
YPR182W	1.75982
YPR183W	4.50471	2.51565	1.88346	1.98216	2.06928	1.1223	0.281803	-0.135744	-0.0620573
YPR184W	0.781795	1.53517	0.499912	1.67096
YPR185W	0.485098		0.488466	0.821007
YPR186C
YPR187W	0.621541				0.920064	-0.565885
YPR188C	1.13829		1.56536
YPR189W	0.924737		0.79696	0.653849	0.863651	0.0985946		-0.115941	-0.40149
YPR190C	0.511103				0.710522	-0.475266
YPR191W	1.82046	1.37572	1.03944	1.41247	1.11902	0.702065	0.297949	-0.106436	0.335979
YPR192W

### Sheet: sTAI_TE_results
TE<-0.5	-0.5<TE<0.5	TE>0.5		TE<-0.5	-0.5<TE<0.5	TE>0.5		TE<-0.5	-0.5<TE<0.5	TE>0.5		TE<-0.5	-0.5<TE<0.5	TE>0.5
-1.85216	-2.21472	-2.34136		-2.15241	-2.04544	-2.12734		-1.93177	-2.27399	-2.30558		-2.20194	-2.29994	-2.15754
-1.84312	-2.11975	-2.31874		-2.1006	-2.02956	-2.11731		-1.92575	-2.25895	-2.28302		-2.16826	-2.27697	-2.1338
-1.72553	-2.11824	-2.3097		-1.90504	-2.0095	-2.00867		-1.92049	-2.20931	-2.08145		-2.09016	-2.26778	-2.12768
-1.56045	-2.10995	-2.29462		-1.90002	-1.97106	-1.99697		-1.90319	-2.19502	-1.9769		-2.07332	-2.25247	-2.07179
-1.5009	-2.07	-2.24487		-1.89334	-1.96437	-1.9627		-1.84377	-2.17922	-1.79563		-2.0626	-2.18739	-1.98222
-1.49789	-2.04211	-2.23055		-1.82063	-1.92342	-1.55905		-1.81744	-2.17697	-1.74223		-2.02203	-2.17132	-1.95542
-1.46698	-2.02854	-2.21246		-1.77466	-1.85155	-1.54066		-1.80842	-2.17622	-1.61662		-1.996	-2.16902	-1.88192
-1.40819	-2.01497	-2.21171		-1.72452	-1.8223	-1.44789		-1.76855	-2.16569	-1.54216		-1.90795	-2.12615	-1.85207
-1.3999	-2.00216	-2.20116		-1.65766	-1.8106	-1.43787		-1.74449	-2.14237	-1.5399		-1.82986	-2.07485	-1.83293
-1.37427	-1.99387	-2.17779		-1.65098	-1.80559	-1.38689		-1.68657	-2.13635	-1.51583		-1.7533	-2.06873	-1.75637
-1.36146	-1.96673	-2.17176		-1.63928	-1.7872	-1.30331		-1.6783	-2.13485	-1.44588		-1.72881	-2.0649	-1.67139
-1.32301	-1.9607	-2.17025		-1.6	-1.77633	-1.18715		-1.53689	-2.0995	-1.43009		-1.6867	-2.02432	-1.60401
-1.31774	-1.95543	-2.13482		-1.58412	-1.73706	-1.18046		-1.52185	-2.08445	-1.43009		-1.66603	-1.99753	-1.59866
-1.30417	-1.9494	-2.11673		-1.53648	-1.73037	-1.17963		-1.46394	-2.08295	-1.2744		-1.66373	-1.98681	-1.58411
-1.23558	-1.93809	-2.11372		-1.52896	-1.71783	-1.12196		-1.46318	-2.07844	-1.26086		-1.66296	-1.96537	-1.542
-1.23105	-1.92	-2.10769		-1.5089	-1.7053	-1.00663		-1.46093	-2.07468	-1.25634		-1.66143	-1.95389	-1.53358
-1.20241	-1.89513	-2.04362		-1.483	-1.66351	-0.86623		-1.397	-2.07242	-1.2052		-1.63004	-1.91944	-1.52286
-1.17226	-1.8808	-2.03306		-1.46043	-1.64262	-0.787672		-1.37443	-2.03481	-1.1894		-1.61473	-1.90183	-1.5221
-1.12402	-1.87854	-2.01196		-1.45792	-1.64178	-0.761765		-1.36992	-2.00849	-1.08937		-1.58564	-1.89035	-1.52056
-1.1097	-1.87703	-2.00065		-1.42115	-1.59331	-0.753407		-1.36616	-2.00698	-0.952479		-1.58334	-1.84671	-1.51903
-1.10744	-1.86045	-1.99085		-1.37686	-1.58078	-0.735021		-1.3639	-1.99796	-0.835145		-1.56803	-1.84058	-1.47233
-1.10065	-1.82879	-1.96975		-1.37268	-1.56239	-0.690728		-1.34058	-1.99345	-0.773469		-1.55655	-1.83216	-1.44247
-1.09236	-1.82578	-1.96372		-1.37017	-1.5557	-0.650613		-1.3278	-1.97991	-0.762939		-1.5175	-1.82833	-1.41568
-1.06899	-1.80543	-1.9298		-1.32086	-1.54985	-0.579577		-1.31576	-1.96712	-0.752409		-1.51061	-1.80307	-1.40879
-1.04412	-1.80317	-1.9004		-1.17963	-1.52896	-0.555341		-1.31276	-1.96562	-0.718562		-1.46468	-1.78776	-1.38123
-1.02226	-1.77904	-1.8891		-1.14286	-1.52144	-0.546148		-1.28944	-1.95885	-0.705776		-1.43635	-1.77933	-1.28323
-1.00115	-1.77226	-1.88156		-1.14035	-1.51475	-0.518569		-1.21347	-1.95584	-0.688477		-1.43099	-1.77627	-1.25031
-0.993617	-1.76623	-1.84538		-1.11778	-1.51392	-0.48514		-1.20746	-1.93478	-0.656887		-1.38888	-1.75943	-1.235
-0.977034	-1.76548	-1.83708		-1.11695	-1.4972	-0.446696		-1.1691	-1.92876	-0.571142		-1.3751	-1.74795	-1.23194
-0.913718	-1.76095	-1.8303		-1.11277	-1.4972	-0.438339		-1.15857	-1.91447	-0.550834		-1.37281	-1.73952	-1.18677
-0.908441	-1.7504	-1.8092		-1.05093	-1.46628	-0.438339		-1.13901	-1.89491	-0.495176		-1.35213	-1.7357	-1.17988
-0.903165	-1.74136	-1.80618		-0.988246	-1.45709	-0.36396		-1.12397	-1.88514	-0.459073		-1.35213	-1.72881	-1.14696
-0.851155	-1.73759	-1.79789		-0.938938	-1.43787	-0.333038		-1.12322	-1.86558	-0.451552		-1.29089	-1.72192	-1.13777
-0.830049	-1.721	-1.7896		-0.913031	-1.42199	-0.240272		-1.11269	-1.86032	-0.399654		-1.28936	-1.71579	-1.12169
-0.789346	-1.72025	-1.78583		-0.907181	-1.40444	-0.235258		-1.10592	-1.8543	-0.375585		-1.26562	-1.71503	-1.09949
-0.766733	-1.71724	-1.77904		-0.839487	-1.39274	-0.2152		-1.0999	-1.84678	-0.255994		-1.25873	-1.71043	-1.09107
-0.735828	-1.71497	-1.77678		-0.779315	-1.39274	-0.198486		-1.0999	-1.84602	-0.228165		-1.23347	-1.71043	-1.07269
-0.723014	-1.71271	-1.76095		-0.776808	-1.3919	-0.140821		-1.09012	-1.84226	-0.171002		-1.1883	-1.70813	-1.04973
-0.721507	-1.69688	-1.75869		-0.763436	-1.38104	-0.117421		-1.08711	-1.81067	-0.166489		-1.1661	-1.69971	-1.04743
-0.693617	-1.68181	-1.7504		-0.760929	-1.35346	-0.0346839		-1.07658	-1.8024	-0.143173		-1.15538	-1.69971	-1.04284
-0.686079	-1.66673	-1.74663		-0.748393	-1.34343	-0.0263266		-1.07508	-1.79413	-0.0468985		-1.13241	-1.69589	-1.03518
-0.677788	-1.65995	-1.73382		-0.710785	-1.34176	0.0229812		-1.06981	-1.79112	-0.00477846		-1.09719	-1.68287	-1.01834
-0.507436	-1.65618	-1.73382		-0.709114	-1.32504	0.0305027		-1.05552	-1.77457	0.0268116		-1.08571	-1.68134	-1.01604
-0.487838	-1.65543	-1.73231		-0.707443	-1.31585	0.0338456		-1.05477	-1.77156	0.0862309		-1.07269	-1.65454	-0.934122
-0.467486	-1.64186	-1.72251		-0.672342	-1.31585	0.147504		-1.01115	-1.77081	0.144146		-1.06274	-1.64536	-0.928763
-0.452411	-1.63734	-1.71422		-0.654792	-1.31167	0.187619		-0.968274	-1.76329	0.179497		-1.04207	-1.64536	-0.882062
-0.371004	-1.62904	-1.70593		-0.58877	-1.31167	0.191798		-0.966017	-1.75502	0.192283		-1.03977	-1.64153	-0.878234
-0.354421	-1.60945	-1.69688		-0.564534	-1.30164	0.212691		-0.953983	-1.75125	0.200557		-1.02752	-1.63081	-0.853735
-0.331808	-1.59513	-1.69312		-0.526926	-1.29997	0.215198		-0.948718	-1.74449	0.20883		-1.02523	-1.60401	-0.852969
-0.331054	-1.59136	-1.68256		-0.494333	-1.2983	0.219377		-0.944205	-1.73772	0.224625		-1.01374	-1.60325	-0.851438
-0.298642	-1.58683	-1.65618		-0.470932	-1.28911	0.221048		-0.943453	-1.7317	0.259976		-0.982354	-1.5933	-0.808565
-0.291104	-1.58683	-1.6509		-0.468425	-1.27991	0.224391		-0.915624	-1.73095	0.280284		-0.976229	-1.58947	-0.803206
-0.27829	-1.58306	-1.64563		-0.460904	-1.2515	0.244448		-0.905846	-1.72643	0.290814		-0.91881	-1.57492	-0.785597
-0.237587	-1.58306	-1.63809		-0.458396	-1.24899	0.270356		-0.898325	-1.72643	0.397618		-0.913451	-1.55884	-0.740427
-0.233818	-1.5793	-1.63658		-0.454218	-1.24064	0.29877		-0.883282	-1.72418	0.423191		-0.889718	-1.55731	-0.729709
-0.200652	-1.57628	-1.63583		-0.426639	-1.23395	0.307963		-0.881777	-1.7159	0.435225		-0.875171	-1.53817	-0.729709
-0.193114	-1.571	-1.62754		-0.418282	-1.21222	0.354764		-0.881025	-1.7159	0.469072		-0.870578	-1.53358	-0.720522
-0.16824	-1.55819	-1.62075		-0.404074	-1.20971	0.411593		-0.862974	-1.71214	0.47885		-0.867515	-1.52975	-0.718991
-0.123768	-1.55593	-1.61171		-0.385688	-1.17127	0.439172		-0.859213	-1.70688	0.484867		-0.852204	-1.52975	-0.68607
-0.0785414	-1.55442	-1.6102		-0.372317	-1.16626	0.443351		-0.835145	-1.70312	0.490132		-0.845313	-1.50908	-0.681477
-0.0710037	-1.52653	-1.57553		-0.338052	-1.15873	0.48263		-0.805059	-1.69936	0.502918		-0.831533	-1.50066	-0.671524
-0.0559283	-1.49714	-1.57402		-0.334709	-1.1579	0.483466		-0.804307	-1.69936	0.517961		-0.823877	-1.47463	-0.653915
-0.0393454	-1.49487	-1.57251		-0.323845	-1.14954	0.558681		-0.802802	-1.69785	0.52473		-0.820814	-1.45855	-0.648556
-0.00617958	-1.49487	-1.56422		-0.262837	-1.14536	0.576231		-0.783247	-1.69108	0.540525		-0.810862	-1.44018	-0.643197
0.0217099	-1.49337	-1.56271		-0.259494	-1.12781	0.623032		-0.77723	-1.68807	0.545038		-0.803206	-1.43865	-0.639369
0.0360315	-1.48206	-1.5499		-0.250301	-1.10859	0.645596		-0.765947	-1.68281	0.553312		-0.79555	-1.42716	-0.600324
0.0405541	-1.47075	-1.52879		-0.211022	-1.09522	0.67819		-0.752409	-1.68055	0.562338		-0.79555	-1.4241	-0.595731
0.0925642	-1.44437	-1.51899		-0.181771	-1.0785	0.716633		-0.750904	-1.6798	0.620253		-0.78866	-1.40955	-0.58195
0.118192	-1.43909	-1.51296		-0.175921	-1.06095	0.74254		-0.748648	-1.67153	0.622509		-0.781004	-1.40113	-0.581184
0.1197	-1.43382	-1.4911		-0.166728	-1.0526	0.752569		-0.735109	-1.6625	0.623261		-0.771817	-1.39654	-0.548264
0.126484	-1.43306	-1.48583		-0.15085	-1.04257	0.768448		-0.735109	-1.6625	0.64056		-0.759567	-1.38965	-0.544436
0.146836	-1.4308	-1.4798		-0.145835	-1.03003	0.783491		-0.734357	-1.65874	0.646578		-0.75727	-1.37816	-0.528358
0.155127	-1.42854	-1.47904		-0.138314	-1.02502	0.80522		-0.719314	-1.64821	0.67215		-0.75038	-1.3774	-0.518406
0.173217	-1.41724	-1.46472		-0.121599	-1.01583	0.829456		-0.716306	-1.64746	0.685689		-0.748083	-1.36132	-0.513812
0.207137	-1.41196	-1.46397		-0.115749	-1.00245	0.874585		-0.712545	-1.63242	0.690954		-0.732771	-1.35596	-0.4985
0.23578	-1.40819	-1.46397		-0.100706	-0.989918	0.882942		-0.70728	-1.62189	0.786476		-0.718991	-1.35213	-0.477064
0.249348	-1.40819	-1.45643		-0.0806487	-0.959831	0.906343		-0.70728	-1.62189	0.88952		-0.701382	-1.35137	-0.476298
0.250856	-1.40744	-1.45191		-0.0422054	-0.937267	0.915536		-0.703519	-1.62113	0.945931		-0.700617	-1.34831	-0.468642
0.266685	-1.40442	-1.44512		-0.00794066	-0.932253	0.959829		-0.695998	-1.61136	0.976016		-0.69832	-1.34754	-0.434191
0.314172	-1.40367	-1.43683		0.0288312	-0.914702	0.971529		-0.689981	-1.6076	0.991811		-0.685305	-1.34371	-0.43266
0.319449	-1.39764	-1.38859		0.04471	-0.912195	0.994094		-0.689229	-1.60383	0.994068		-0.681477	-1.33223	-0.42041
0.342816	-1.38708	-1.38784		0.0731247	-0.909688	1.00579		-0.683212	-1.60308	0.997828		-0.673055	-1.33146	-0.411989
0.362414	-1.37578	-1.37276		0.0764676	-0.905509	1.01499		-0.676442	-1.60233	1.0046		-0.673055	-1.3307	-0.359928
0.381258	-1.3494	-1.37276		0.124104	-0.903838	1.03839		-0.672682	-1.60158	1.06477		-0.669227	-1.31615	-0.352272
0.38578	-1.34789	-1.35693		0.175919	-0.890466	1.04424		-0.650117	-1.59481	1.07379		-0.661571	-1.31615	-0.350741
0.388042	-1.34638	-1.34035		0.190126	-0.887123	1.07265		-0.648613	-1.5933	1.11817		-0.661571	-1.30007	-0.315524
0.390303	-1.33507	-1.33583		0.194305	-0.843666	1.07349		-0.643348	-1.58654	1.12494		-0.654681	-1.29242	-0.305571
0.412162	-1.32904	-1.32452		0.221884	-0.841994	1.10107		-0.643348	-1.57751	1.15427		-0.648556	-1.27864	-0.301743
0.468695	-1.31623	-1.31623		0.301278	-0.832801	1.17712		-0.643348	-1.57601	1.15653		-0.637838	-1.27175	-0.29715
0.470203	-1.30417	-1.30794		0.33805	-0.826951	1.24565		-0.641092	-1.57525	1.1633		-0.624823	-1.26715	-0.291025
0.528997	-1.30266	-1.30719		0.356435	-0.822773	1.26069		-0.628305	-1.56096	1.18662		-0.620229	-1.25873	-0.269589
0.535027	-1.3004	-1.30643		0.369807	-0.81943	1.26738		-0.624544	-1.5572	1.19339		-0.620229	-1.24955	-0.248152
0.53578	-1.29437	-1.271		0.388193	-0.816923	1.27323		-0.604989	-1.55269	1.21445		-0.60798	-1.24878	-0.2137
0.538796	-1.29286	-1.26573		0.389864	-0.812744	1.31418		-0.593707	-1.55269	1.2686		-0.60798	-1.24648	-0.210638
0.547087	-1.29136	-1.23859		0.409086	-0.801879	1.31585		-0.582424	-1.54893	1.32275		-0.599558	-1.24266	-0.19992
0.548595	-1.29136	-1.22502		0.413265	-0.789344	1.32003		-0.562117	-1.54893	1.37315		-0.58884	-1.23347	-0.196857
0.598343	-1.28985	-1.21523		0.461737	-0.784329	1.32838		-0.525262	-1.54517	1.40925		-0.581184	-1.21663	-0.166999
0.620956	-1.27477	-1.20317		0.481794	-0.748393	1.33925		-0.504202	-1.54141	1.47544		-0.568935	-1.2128	-0.156281
0.644323	-1.26799	-1.19713		0.483466	-0.729171	1.40193		-0.47562	-1.5384	1.51982		-0.557451	-1.20973	-0.152453
0.646585	-1.25442	-1.18131		0.492659	-0.716636	1.42282		-0.474116	-1.53012	1.5499		-0.545967	-1.20744	-0.131782
0.715931	-1.24688	-1.16397		0.529431	-0.714128	1.43954		-0.462834	-1.52862	1.55141		-0.525296	-1.18217	-0.127189
0.752112	-1.24538	-1.15945		0.533609	-0.70995	1.60417		-0.456817	-1.52636	1.55818		-0.487782	-1.1661	-0.122595
0.795831	-1.24085	-1.15115		0.546145	-0.69825	1.69777		-0.453808	-1.52411	1.86806		-0.480892	-1.16456	-0.104221
0.795831	-1.23859	-1.1406		0.577903	-0.689057	1.8457		-0.445534	-1.52035	2.04932		-0.461752	-1.1638	-0.0873779
0.864424	-1.22502	-1.13985		0.582917	-0.685714	1.85907		-0.441022	-1.49477	2.34943		-0.434191	-1.1638	-0.0835499
0.870454	-1.22352	-1.13683		0.607153	-0.666492	1.86993		-0.406423	-1.49252	2.36748		-0.42041	-1.1615	-0.0659413
0.894575	-1.22276	-1.12854		0.620525	-0.663985	2.09558		-0.405671	-1.485	2.93685		-0.409692	-1.15921	-0.0483327
0.920957	-1.22276	-1.08708		0.623032	-0.652285	2.13402		-0.389124	-1.47898	2.96543		-0.406629	-1.15767	-0.046036
0.942816	-1.22126	-1.08633		0.633896	-0.639749	2.14405		-0.381602	-1.46093			-0.402036	-1.15614	-0.0276618
0.954122	-1.2205	-1.07955		0.704933	-0.627213	2.2527		-0.38085	-1.45942			-0.376771	-1.15461	-0.0261306
0.964675	-1.21824	-1.04035		0.719976	-0.615513	2.51511		-0.358286	-1.45717			-0.366819	-1.14389	-0.0238338
1.00915	-1.21673	-1.03809		0.741705	-0.613006	2.63295		-0.356029	-1.4519			-0.353038	-1.14313	-0.0200059
1.04382	-1.21447	-1.00643		0.760926	-0.60632			-0.352269	-1.44814			-0.317821	-1.14083	0.0466006
1.14407	-1.21372	-0.996632		0.775969	-0.604648			-0.347756	-1.44513			-0.311696	-1.10408	0.049663
1.32498	-1.20618	-0.988341		0.791848	-0.602977			-0.339482	-1.43686			-0.287197	-1.10102	0.0718651
1.46669	-1.2009	-0.980803		0.796863	-0.602141			-0.322935	-1.43084			-0.259636	-1.08801	0.0741619
1.4697	-1.20015	-0.965728		0.81107	-0.60047			-0.302627	-1.42257			-0.25887	-1.08571	0.10402
1.47045	-1.19186	-0.955175		0.841992	-0.597127			-0.300371	-1.41806			-0.258105	-1.08188	0.104786
1.49231	-1.18507	-0.945376		0.842827	-0.592112			-0.299619	-1.41129			-0.238199	-1.08035	0.113973
1.54055	-1.1798	-0.938592		0.844499	-0.572891			-0.280063	-1.41053			-0.225184	-1.07882	0.114738
1.77196	-1.16095	-0.922763		0.847842	-0.572055			-0.272541	-1.40527			-0.217528	-1.07652	0.12316
2.00563	-1.15719	-0.91221		0.859542	-0.571219			-0.267276	-1.40301			-0.214466	-1.07269	0.17522
2.52045	-1.15643	-0.902411		0.866228	-0.567876			-0.259755	-1.4			-0.198389	-1.07193	0.18211
	-1.14814	-0.895627		0.871242	-0.54949			-0.256746	-1.39925			-0.153984	-1.05662	0.211203
	-1.14739	-0.892612		0.872078	-0.541133			-0.246969	-1.39474			-0.150156	-1.05126	0.229577
	-1.14588	-0.885074		0.877928	-0.529433			-0.240951	-1.38346			-0.132548	-1.04743	0.232639
	-1.14588	-0.885074		0.879599	-0.510211			-0.202592	-1.37819			-0.129485	-1.0436	0.242592
	-1.14211	-0.867738		0.892971	-0.510211			-0.197327	-1.37443			-0.124892	-1.02676	0.251013
	-1.13909	-0.8602		0.900492	-0.505197			-0.193566	-1.37443			-0.0873779	-1.02599	0.257904
	-1.13306	-0.8602		0.903835	-0.50269			-0.178524	-1.37368			-0.0544575	-1.02293	0.260201
	-1.13306	-0.859446		0.905507	-0.501018			-0.172506	-1.37067			-0.03838	-1.01834	0.266325
	-1.13306	-0.855677		0.917207	-0.484304			-0.169498	-1.35488			-0.0299585	-1.01374	0.266325
	-1.13231	-0.853416		0.934757	-0.47344			-0.15972	-1.35412			0.00525866	-1.00149	0.293887
	-1.13231	-0.850401		0.952307	-0.468425			-0.148438	-1.35337			0.0113834	-0.994604	0.296183
	-1.12327	-0.833064		0.958157	-0.465082			-0.143173	-1.34209			0.0274608	-0.989244	0.306136
	-1.12251	-0.825527		0.963172	-0.454218			-0.119104	-1.33908			0.028992	-0.984651	0.306902
	-1.12251	-0.822512		0.969858	-0.450039			-0.114591	-1.33908			0.0466006	-0.979292	0.311495
	-1.12025	-0.819497		0.972365	-0.441682			-0.0927792	-1.32329			0.0504285	-0.978526	0.328338
	-1.11724	-0.805929		0.977379	-0.424967			-0.0837535	-1.31426			0.0887081	-0.977761	0.342884
	-1.11196	-0.802914		0.984901	-0.42246			-0.0754799	-1.30674			0.0948328	-0.967808	0.352072
	-1.11045	-0.795376		0.985736	-0.407417			-0.0739756	-1.30223			0.113207	-0.96398	0.361259
	-1.10819	-0.787084		1.1604	-0.390703			-0.0641978	-1.30147			0.114738	-0.960918	0.368149
	-1.10819	-0.786331		1.18715	-0.389867			-0.0491549	-1.29546			0.149955	-0.960918	0.36968
	-1.10442	-0.784823		1.4036	-0.382345			-0.0476506	-1.29094			0.156846	-0.960918	0.370446
	-1.10367	-0.783316			-0.379003			-0.0461463	-1.28417			0.172158	-0.959386	0.380398
	-1.10291	-0.777285			-0.376495			-0.0408813	-1.28267			0.181345	-0.956324	0.394945
	-1.10065	-0.758441			-0.376495			-0.0363685	-1.28267			0.189766	-0.950199	0.420975
	-1.10065	-0.752411			-0.374824			-0.0348642	-1.27364			0.195125	-0.944075	0.444708
	-1.09914	-0.738089			-0.36396			-0.0250863	-1.27289			0.199719	-0.944075	0.461551
	-1.09613	-0.730552			-0.356438			-0.00402631	-1.27064			0.205844	-0.940247	0.480691
	-1.08859	-0.709446			-0.355602			0.0215466	-1.26687			0.228046	-0.938715	0.482222
	-1.08784	-0.708692			-0.349752			0.0245551	-1.25935			0.235702	-0.936419	0.489878
	-1.08407	-0.706431			-0.349752			0.0320766	-1.25785			0.240295	-0.936419	0.491409
	-1.07955	-0.700401			-0.343902			0.0411023	-1.25785			0.242592	-0.927997	0.493706
	-1.07729	-0.694371			-0.339724			0.0651709	-1.2413			0.248717	-0.9257	0.499065
	-1.07502	-0.687587			-0.326352			0.0666751	-1.23754			0.251779	-0.9257	0.502127
	-1.07502	-0.687587			-0.31883			0.0689316	-1.23453			0.263263	-0.924169	0.518205
	-1.06296	-0.668743			-0.31298			0.0802137	-1.23228			0.267856	-0.924169	0.534282
	-1.05769	-0.667989			-0.311309			0.101274	-1.22099			0.281637	-0.918044	0.548828
	-1.05618	-0.667989			-0.307966			0.107291	-1.21197			0.296949	-0.914217	0.551125
	-1.05241	-0.649145			-0.305459			0.108043	-1.2052			0.31762	-0.902733	0.558781
	-1.0509	-0.616733			-0.305459			0.108795	-1.19166			0.325276	-0.886655	0.580983
	-1.04638	-0.612964			-0.305459			0.110299	-1.19166			0.331401	-0.883593	0.601654
	-1.0411	-0.603165			-0.302952			0.115564	-1.19016			0.355134	-0.88053	0.608545
	-1.0396	-0.586582			-0.297937			0.123086	-1.1894			0.368915	-0.88053	0.60931
	-1.03809	-0.584321			-0.297102			0.132112	-1.1879			0.382695	-0.879765	0.60931
	-1.03432	-0.577537			-0.297102			0.147907	-1.18715			0.397241	-0.868281	0.610076
	-1.0298	-0.574522			-0.292087			0.150163	-1.18489			0.401835	-0.859094	0.610841
	-1.02678	-0.568491			-0.288744			0.15618	-1.18339			0.412553	-0.850672	0.616966
	-1.02603	-0.563969			-0.284566			0.177992	-1.18188			0.41485	-0.848376	0.631512
	-1.02301	-0.546632			-0.28373			0.185514	-1.18113			0.445474	-0.836892	0.665964
	-1.02301	-0.531557			-0.276208			0.1983	-1.18038			0.470738	-0.833829	0.671323
	-1.02301	-0.527034			-0.251137			0.211839	-1.17286			0.471504	-0.82847	0.671323
	-1.02151	-0.524773			-0.248629			0.212591	-1.16985			0.477628	-0.827705	0.68051
	-1.01849	-0.516481			-0.236094			0.217104	-1.16759			0.499831	-0.820814	0.681276
	-1.01246	-0.509697			-0.220215			0.220112	-1.16684			0.507487	-0.813158	0.698119
	-1.00643	-0.505929			-0.206843			0.241925	-1.16383			0.51208	-0.790956	0.698884
	-1.00266	-0.494622			-0.204336			0.245685	-1.14804			0.544235	-0.787894	0.705009
	-1.00115	-0.490099			-0.201829			0.254711	-1.14653			0.554188	-0.787128	0.707306
	-0.998894	-0.478039			-0.196815			0.264489	-1.13074			0.560312	-0.7833	0.712665
	-0.998894	-0.45618			-0.193472			0.265993	-1.12773			0.567203	-0.772582	0.721087
	-0.997386	-0.453165			-0.193472			0.271258	-1.12622			0.578687	-0.771817	0.724149
	-0.991356	-0.453165			-0.186786			0.273515	-1.11795			0.633809	-0.770285	0.733336
	-0.990602	-0.43432			-0.18595			0.279532	-1.11494			0.665198	-0.767989	0.734867
	-0.988341	-0.431305			-0.17425			0.293822	-1.11419			0.678213	-0.761864	0.740992
	-0.986833	-0.423768			-0.16255			0.302848	-1.11269			0.691994	-0.760333	0.741757
	-0.986833	-0.42226			-0.161714			0.308113	-1.10892			0.697353	-0.75727	0.74482
	-0.985326	-0.407185			-0.145835			0.329925	-1.10742			0.749413	-0.749614	0.750179
	-0.981557	-0.374019			-0.135807			0.336695	-1.10667			0.759366	-0.747318	0.760132
	-0.981557	-0.362712			-0.114078			0.344216	-1.10366			0.793818	-0.744255	0.761663
	-0.976281	-0.357436			-0.104885			0.359259	-1.0999			0.828269	-0.737365	0.762428
	-0.955175	-0.346129			-0.0998704			0.375054	-1.09915			0.843581	-0.737365	0.765491
	-0.952914	-0.342361			-0.098199			0.378062	-1.09915			0.847409	-0.736599	0.773912
	-0.949899	-0.32427			-0.089006			0.380319	-1.09539			0.881095	-0.721287	0.782334
	-0.948391	-0.315979			-0.0864988			0.381823	-1.08937			0.88722	-0.71746	0.805302
	-0.946884	-0.302411			-0.0856631			0.384832	-1.0841			0.959951	-0.715163	0.824441
	-0.943868	-0.297888			-0.0589199			0.396866	-1.07884			0.976028	-0.711335	0.832863
	-0.943868	-0.287335			-0.0589199			0.41567	-1.07733			1.00359	-0.711335	0.843581
	-0.943115	-0.279044			-0.0564127			0.421687	-1.07508			1.05029	-0.701382	0.874205
	-0.941607	-0.27226			-0.0530698			0.441995	-1.07433			1.08015	-0.700617	0.888751
	-0.9401	-0.266984			-0.0505626			0.445755	-1.07132			1.11843	-0.692195	0.89411
	-0.934069	-0.266984			-0.0229837			0.452525	-1.07057			1.12302	-0.684539	0.90636
	-0.931808	-0.252662			-0.0137907			0.457037	-1.06756			1.13833	-0.682242	0.91325
	-0.931054	-0.236833			0.011281			0.475841	-1.06605			1.21949	-0.678414	0.936983
	-0.917487	-0.236079			0.0137882			0.481106	-1.06304			1.3749	-0.675352	0.952295
	-0.916733	-0.230803			0.0179668			0.498405	-1.05928			1.58391	-0.663868	0.974497
	-0.915979	-0.227788			0.0246526			0.504422	-1.05402			1.6597	-0.663868	0.97756
	-0.915225	-0.217235			0.0271598			0.505175	-1.05327			1.78526	-0.656212	1.00436
	-0.914471	-0.20819			0.0321741			0.518713	-1.05101			1.87789	-0.655447	1.03498
	-0.909195	-0.205928			0.0413671			0.522474	-1.0465				-0.642432	1.04034
	-0.908441	-0.20216			0.0472172			0.536012	-1.0465				-0.641666	1.05106
	-0.906934	-0.199898			0.0639317			0.558577	-1.04424				-0.634776	1.05642
	-0.900904	-0.197637			0.0839891			0.565346	-1.04198				-0.633244	1.06331
	-0.899396	-0.193868			0.087332			0.565346	-1.04198				-0.62712	1.09546
	-0.897889	-0.190853			0.0898392			0.576628	-1.02995				-0.61487	1.09699
	-0.897889	-0.179546			0.0940178			0.597688	-1.02468				-0.613339	1.11383
	-0.896381	-0.173516			0.0981964			0.604458	-1.02318				-0.610277	1.12149
	-0.896381	-0.172009			0.108225			0.609723	-1.01942				-0.60798	1.13068
	-0.891858	-0.165979			0.109897			0.620253	-1.01792				-0.605683	1.16666
	-0.88809	-0.162964			0.113239			0.633039	-1.0134				-0.60109	1.16743
	-0.88809	-0.159195			0.117418			0.639056	-1.00814				-0.600324	1.18503
	-0.887336	-0.12829			0.139983			0.66162	-1.00739				-0.594965	1.22178
	-0.884321	-0.0966319			0.141654			0.663125	-1.00663				-0.585012	1.22408
	-0.878291	-0.089848			0.143326			0.681928	-1.00513				-0.578888	1.23097
	-0.877537	-0.0875866			0.144997			0.733826	-1.00513				-0.572763	1.2547
	-0.875275	-0.0853253			0.145833			0.75263	-1.00137				-0.566638	1.26159
	-0.873014	-0.0845716			0.147504			0.766168	-0.996855				-0.565872	1.27002
	-0.871507	-0.0770339			0.160876			0.767673	-0.993847				-0.558217	1.27461
	-0.867738	-0.0755263			0.175919			0.77745	-0.993095				-0.55592	1.28303
	-0.857939	-0.0627123			0.178426			0.782715	-0.990086				-0.555154	1.29834
	-0.852662	-0.0498982			0.190962			0.786476	-0.990086				-0.54367	1.31748
	-0.852662	-0.040853			0.198483			0.790237	-0.990086				-0.542905	1.33815
	-0.851909	-0.0355766			0.210184			0.806784	-0.988582				-0.540608	1.35882
	-0.84814	-0.031054			0.223555			0.814305	-0.985573				-0.526827	1.38485
	-0.845878	-0.031054			0.22857			0.81957	-0.979556				-0.521468	1.38868
	-0.837587	-0.0295464			0.250298			0.824835	-0.973539				-0.51764	1.39787
	-0.836833	-0.0287927			0.251134			0.825588	-0.973539				-0.515343	1.41548
	-0.836833	-0.0272851			0.252806			0.827092	-0.969778				-0.514578	1.4216
	-0.835326	-0.00617958			0.258656			0.83687	-0.966017				-0.513047	1.43156
	-0.827034	-0.00391827			0.259491			0.899298	-0.963761				-0.509984	1.44457
	-0.824773	-0.000149422			0.262834			0.906819	-0.958496				-0.508453	1.52572
	-0.822512	0.0194486			0.26952			0.912084	-0.957744				-0.505391	1.53261
	-0.817235	0.0330164			0.277042			0.912836	-0.955487				-0.505391	1.56094
	-0.815728	0.0352777			0.290413			0.932392	-0.955487				-0.504625	1.59156
	-0.814974	0.0360315			0.305456			0.942922	-0.953983				-0.500797	1.60917
	-0.814974	0.0533682			0.317156			0.993316	-0.948718				-0.499266	1.63826
	-0.81422	0.0556295			0.320499			1.01513	-0.947966				-0.494672	1.64898
	-0.813466	0.102363			0.325514			1.01663	-0.932923				-0.489313	1.66583
	-0.812713	0.131006			0.327185			1.01814	-0.922393				-0.480126	1.66889
	-0.809698	0.142313			0.336378			1.03017	-0.920137				-0.466346	1.68037
	-0.809698	0.152112			0.340557			1.05048	-0.917128				-0.464814	1.69645
	-0.80819	0.161911			0.3439			1.05273	-0.91412				-0.461752	1.7355
	-0.802914	0.164926			0.348914			1.07229	-0.912615				-0.457158	1.76382
	-0.80216	0.170202			0.358107			1.12118	-0.911111				-0.454862	1.83732
	-0.798391	0.170956			0.36145			1.18361	-0.911111				-0.452565	1.87254
	-0.798391	0.17171			0.363957			1.24303	-0.910359				-0.44644	1.88172
	-0.795376	0.185278			0.370643			1.24754	-0.908855				-0.43955	1.94833
	-0.794622	0.194323			0.388193			1.25431	-0.90735				-0.437253	2.00651
	-0.789346	0.197338			0.395715			1.2859	-0.901333				-0.435722	2.1137
	-0.784823	0.200353			0.410758			1.3047	-0.899077				-0.424238	2.13284
	-0.783316	0.201861			0.426636			1.30846	-0.890051				-0.424238	2.1359
	-0.782562	0.212413			0.427472			1.33554	-0.884786				-0.419645	2.19562
	-0.781054	0.214675			0.433322			1.42655	-0.884034				-0.418113	2.25763
	-0.777285	0.227489			0.434994			1.4446	-0.88253				-0.414285	2.43831
	-0.772009	0.25764			0.435829			1.49424	-0.879521				-0.385193	2.93365
	-0.767486	0.260655			0.436665			1.51004	-0.876512				-0.382131	3.06533
	-0.767486	0.262162			0.436665			1.60932	-0.87576				-0.382131	3.09748
	-0.766733	0.268946			0.447529			1.70785	-0.87576				-0.381365
	-0.764471	0.285529			0.455051			1.79886	-0.869743				-0.379834
	-0.751657	0.286283			0.46508			1.96809	-0.868239				-0.374475
	-0.750904	0.287037			0.465915			2.06136	-0.866735				-0.369115
	-0.748642	0.28779			0.502687			2.06587	-0.86523				-0.362991
	-0.747888	0.296082			0.530266			2.22608	-0.86523				-0.36146
	-0.747888	0.326233			0.537788			3.0587	-0.863726				-0.353804
	-0.744873	0.326233			0.540295				-0.863726				-0.34921
	-0.741858	0.331509			0.541131				-0.859965				-0.341554
	-0.739597	0.333017			0.556174				-0.855452				-0.340789
	-0.739597	0.348092			0.565367				-0.855452				-0.335429
	-0.730552	0.375981			0.571217				-0.852444				-0.315524
	-0.72829	0.384273			0.573724				-0.852444				-0.311696
	-0.72829	0.396333			0.57456				-0.851692				-0.307103
	-0.723014	0.397087			0.588767				-0.845675				-0.303275
	-0.72226	0.399348			0.600467				-0.844922				-0.301743
	-0.720753	0.400856			0.612167				-0.842666				-0.298681
	-0.716984	0.409147			0.61551				-0.84041				-0.294088
	-0.71623	0.412916			0.624703				-0.838905				-0.29026
	-0.715476	0.412916			0.648939				-0.827623				-0.2849
	-0.715476	0.415177			0.650611				-0.827623				-0.278776
	-0.712461	0.417439			0.661475				-0.826871				-0.273417
	-0.7102	0.433268			0.662311				-0.825367				-0.272651
	-0.7102	0.435529			0.665654				-0.82311				-0.267292
	-0.704924	0.440806			0.667325				-0.820854				-0.263464
	-0.704924	0.455127			0.671504				-0.820102				-0.261167
	-0.701909	0.458896			0.673175				-0.820102				-0.251214
	-0.69211	0.464172			0.679025				-0.81935				-0.245855
	-0.691356	0.46568			0.681533				-0.817845				-0.242027
	-0.689094	0.473218			0.687383				-0.815589				-0.230543
	-0.686079	0.476233			0.69574				-0.813332				-0.229012
	-0.682311	0.476986			0.729169				-0.804307				-0.229012
	-0.680803	0.489047			0.732512				-0.800546				-0.227481
	-0.675527	0.489801			0.735855				-0.794529				-0.224419
	-0.675527	0.492816			0.748391				-0.793025				-0.222122
	-0.675527	0.495077			0.762598				-0.792272				-0.222122
	-0.675527	0.498846			0.771791				-0.790016				-0.220591
	-0.673265	0.504122			0.795191				-0.790016				-0.219825
	-0.667235	0.50563			0.802713				-0.787007				-0.209873
	-0.663466	0.506383			0.809398				-0.784751				-0.205279
	-0.662713	0.508645			0.826113				-0.782495				-0.199154
	-0.660451	0.510906			0.831963				-0.782495				-0.198389
	-0.656682	0.513921			0.833634				-0.781742				-0.195326
	-0.655929	0.516936			0.836977				-0.78099				-0.194561
	-0.652914	0.522213			0.856199				-0.780238				-0.193029
	-0.649898	0.522966			0.860378				-0.77723				-0.193029
	-0.649145	0.528997			0.867063				-0.775725				-0.192264
	-0.646883	0.540303			0.883778				-0.77046				-0.185374
	-0.640853	0.548595			0.887957				-0.77046				-0.18078
	-0.637084	0.553871			0.888792				-0.769708				-0.178483
	-0.634823	0.560655			0.89715				-0.762939				-0.164703
	-0.634069	0.564424			0.897985				-0.762187				-0.16164
	-0.626532	0.571961			0.900492				-0.754665				-0.159343
	-0.625778	0.584022			0.901328				-0.753913				-0.155516
	-0.62427	0.584022			0.905507				-0.750904				-0.153219
	-0.623517	0.590806			0.906343				-0.744887				-0.150922
	-0.614471	0.593067			0.909685				-0.744887				-0.147094
	-0.61221	0.604373			0.927236				-0.739622				-0.146328
	-0.611456	0.604373			0.93225				-0.734357				-0.1425
	-0.609195	0.611157			0.9381				-0.732101				-0.13561
	-0.600903	0.617188			0.9381				-0.726084				-0.134845
	-0.599396	0.620956			0.948129				-0.720067				-0.133313
	-0.598642	0.624725			0.978215				-0.715554				-0.133313
	-0.598642	0.635278			0.984901				-0.715554				-0.131782
	-0.597888	0.645077			0.989915				-0.709537				-0.131017
	-0.597135	0.652615			1.00412				-0.698254				-0.125657
	-0.595627	0.656384			1.00496				-0.698254				-0.123361
	-0.594873	0.656384			1.01332				-0.695998				-0.118767
	-0.59412	0.659399			1.01666				-0.690733				-0.11647
	-0.590351	0.66166			1.02167				-0.690733				-0.104221
	-0.587336	0.662414			1.02251				-0.684716				-0.0988618
	-0.587336	0.671459			1.03003				-0.683964				-0.0980962
	-0.583567	0.67372			1.03755				-0.683212				-0.096565
	-0.582813	0.685027			1.04674				-0.677947				-0.0950338
	-0.582059	0.712162			1.05176				-0.677947				-0.0912058
	-0.579044	0.734776			1.05427				-0.677194				-0.0904403
	-0.574522	0.743067			1.06429				-0.674186				-0.0850811
	-0.573768	0.761157			1.07098				-0.672682				-0.0812532
	-0.569999	0.767188			1.07432				-0.669673				-0.0804876
	-0.567738	0.775479			1.07767				-0.668169				-0.0781908
	-0.558692	0.783771			1.08435				-0.662152				-0.0743628
	-0.557185	0.786786			1.09104				-0.661399				-0.0697693
	-0.551908	0.795831			1.09856				-0.659895				-0.0659413
	-0.550401	0.795831			1.1136				-0.659143				-0.0636446
	-0.549647	0.796585			1.13199				-0.655382				-0.0621134
	-0.545878	0.815429			1.13617				-0.655382				-0.0582854
	-0.538341	0.822213			1.15873				-0.653878				-0.0582854
	-0.536079	0.82975			1.16709				-0.645604				-0.0521607
	-0.534572	0.835027			1.16792				-0.643348				-0.0475671
	-0.534572	0.846333			1.17127				-0.636579				-0.0445048
	-0.533064	0.860655			1.17461				-0.635827				-0.0376145
	-0.531557	0.872715			1.19216				-0.635827				-0.0368489
	-0.530803	0.881007			1.21222				-0.635074				-0.0345521
	-0.522511	0.911911			1.21974				-0.631314				-0.0284274
	-0.521758	0.917188			1.2281				-0.630562				-0.0261306
	-0.511959	0.947338			1.2306				-0.623792				-0.0238338
	-0.511205	0.957891			1.23813				-0.620784				-0.0184747
	-0.50819	0.963168			1.2398				-0.617775				-0.0161779
	-0.504421	0.965429			1.26403				-0.617023				-0.0131155
	-0.504421	0.969952			1.27155				-0.617023				-0.0108188
	-0.502913	0.994826			1.27908				-0.614767				-0.00852199
	-0.494622	1.00161			1.3125				-0.608749				-0.00469403
	-0.490853	1.03628			1.32671				-0.602732				-0.00316285
	-0.490853	1.07246			1.33423				-0.60198				-0.00163167
	-0.488592	1.08			1.38103				-0.594459				-0.000100484
	-0.485577	1.12824			1.38103				-0.592202				-0.000100484
	-0.484823	1.13201			1.40026				-0.59145				0.00296188
	-0.483315	1.13503			1.40861				-0.584681				0.00678984
	-0.482562	1.17648			1.41112				-0.58092				0.0098522
	-0.4803	1.17724			1.41697				-0.580168				0.0106178
	-0.477285	1.20588			1.42366				-0.579416				0.0136802
	-0.475778	1.20588			1.42533				-0.577159				0.0144458
	-0.472763	1.2202			1.48801				-0.568886				0.0213361
	-0.459949	1.24055			1.50472				-0.566629				0.0243984
	-0.454672	1.26468			1.50556				-0.566629				0.0274608
	-0.452411	1.28653			1.51308				-0.565877				0.0320544
	-0.450903	1.29859			1.57659				-0.565125				0.0343511
	-0.450903	1.32272			1.58412				-0.563621				0.0351167
	-0.447888	1.34533			1.60083				-0.558356				0.0366479
	-0.445627	1.34608			1.68691				-0.555347				0.0374135
	-0.441858	1.37623			1.72368				-0.555347				0.0374135
	-0.440351	1.38679			1.74708				-0.554595				0.0397103
	-0.438089	1.45839			1.90002				-0.552339				0.0427726
	-0.438089	1.4599			1.91673				-0.551587				0.0427726
	-0.437336	1.46819			2.06215				-0.550082				0.0435382
	-0.433567	1.49005			2.08722				-0.547074				0.0481318
	-0.432813	1.52925			2.16996				-0.545569				0.0488974
	-0.429798	1.53603			2.36385				-0.542561				0.0542565
	-0.427537	1.57749			2.39477				-0.542561				0.0611468
	-0.425275	1.61066			2.46748				-0.541809				0.062678
	-0.424521	1.63176			2.66554				-0.538048				0.0634436
	-0.420753	1.65965			2.80344				-0.536544				0.0688027
	-0.419245	1.70111			3.56061				-0.535792				0.0703339
	-0.413215	1.8187							-0.532031				0.0710995
	-0.412461	1.8986							-0.526766				0.0779898
	-0.411707	1.96267							-0.519997				0.079521
	-0.408692	1.97473							-0.518492				0.0818178
	-0.408692	2.02297							-0.51774				0.0978952
	-0.389848	2.24231							-0.514732				0.0986608
	-0.387587	2.34181							-0.513979				0.10402
	-0.387587	2.36216							-0.506458				0.117035
	-0.383818	2.36518							-0.502697				0.132347
	-0.383818	2.3991							-0.501193				0.134644
	-0.381557	2.55513							-0.499689				0.136175
	-0.379295	2.7496							-0.499689				0.137706
	-0.377788	2.81141							-0.498937				0.139237
	-0.375526	2.91241							-0.492919				0.140768
	-0.374019	2.94106							-0.490663				0.15608
	-0.372511								-0.489911				0.157611
	-0.369496								-0.484646				0.160674
	-0.366481								-0.480133				0.164502
	-0.363466								-0.479381				0.165267
	-0.359697								-0.477877				0.166798
	-0.351406								-0.476372				0.167564
	-0.345376								-0.472612				0.18211
	-0.340099								-0.472612				0.183641
	-0.337838								-0.471107				0.187469
	-0.33633								-0.462834				0.195891
	-0.334069								-0.459073				0.197422
	-0.332562								-0.458321				0.198188
	-0.322009								-0.453056				0.198188
	-0.321255								-0.450799				0.20125
	-0.318994								-0.448543				0.205844
	-0.315225								-0.446287				0.221921
	-0.311456								-0.44403				0.221921
	-0.303918								-0.424474				0.22728
	-0.303165								-0.42297				0.244123
	-0.302411								-0.421466				0.245654
	-0.300903								-0.421466				0.249482
	-0.298642								-0.420714				0.252545
	-0.295627								-0.420714				0.255607
	-0.295627								-0.419209				0.262497
	-0.294119								-0.419209				0.26556
	-0.293366								-0.416201				0.266325
	-0.291104								-0.413944				0.269388
	-0.288089								-0.410184				0.270153
	-0.288089								-0.408679				0.270919
	-0.28432								-0.406423				0.275512
	-0.283567								-0.402662				0.277809
	-0.282813								-0.40191				0.278575
	-0.273768								-0.401158				0.278575
	-0.273014								-0.398149				0.280106
	-0.27226								-0.393636				0.283168
	-0.270753								-0.392884				0.286996
	-0.269245								-0.392132				0.288527
	-0.268491								-0.390628				0.288527
	-0.26623								-0.387619				0.293121
	-0.262461								-0.380098				0.293121
	-0.259446								-0.377089				0.296183
	-0.255677								-0.356029				0.301542
	-0.254923								-0.352269				0.303074
	-0.241356								-0.350012				0.309198
	-0.241356								-0.346251				0.312261
	-0.239094								-0.343995				0.316089
	-0.233064								-0.342491				0.322979
	-0.230049								-0.342491				0.326041
	-0.230049								-0.340986				0.328338
	-0.229295								-0.337978				0.339822
	-0.228541								-0.334969				0.339822
	-0.227034								-0.331961				0.344416
	-0.225526								-0.331209				0.344416
	-0.224773								-0.3282				0.345947
	-0.221758								-0.325944				0.345947
	-0.221004								-0.319926				0.351306
	-0.21422								-0.314661				0.352837
	-0.211959								-0.313909				0.357431
	-0.210451								-0.310901				0.357431
	-0.209697								-0.308644				0.361259
	-0.20819								-0.306388				0.375805
	-0.207436								-0.304884				0.378867
	-0.206682								-0.301123				0.38882
	-0.206682								-0.292849				0.389585
	-0.204421								-0.290593				0.398007
	-0.204421								-0.289841				0.400304
	-0.203667								-0.287584				0.402601
	-0.198391								-0.284576				0.404897
	-0.194622								-0.283824				0.407194
	-0.191607								-0.271789				0.409491
	-0.179546								-0.271037				0.409491
	-0.179546								-0.271037				0.411788
	-0.17427								-0.269533				0.413319
	-0.17427								-0.266524				0.41485
	-0.172763								-0.264268				0.416381
	-0.172763								-0.262764				0.428631
	-0.170501								-0.262011				0.431693
	-0.166732								-0.259755				0.431693
	-0.162964								-0.252986				0.43399
	-0.160702								-0.252234				0.435521
	-0.160702								-0.251481				0.438583
	-0.159195								-0.247721				0.443177
	-0.156933								-0.242456				0.443942
	-0.15618								-0.241704				0.445474
	-0.153918								-0.240951				0.448536
	-0.153918								-0.239447				0.450833
	-0.153165								-0.237943				0.451598
	-0.151657								-0.237191				0.45313
	-0.150149								-0.235686				0.45313
	-0.145627								-0.235686				0.456192
	-0.141858								-0.234934				0.459254
	-0.141858								-0.231174				0.46002
	-0.139597								-0.224404				0.460785
	-0.138089								-0.223652				0.465379
	-0.13432								-0.221396				0.465379
	-0.13432								-0.210114				0.466145
	-0.133567								-0.210114				0.468441
	-0.130551								-0.207857				0.470738
	-0.124521								-0.205601				0.473035
	-0.123768								-0.204849				0.476097
	-0.12226								-0.20184				0.481456
	-0.120752								-0.199584				0.483753
	-0.114722								-0.198831				0.485284
	-0.113969								-0.198831				0.485284
	-0.113215								-0.198079				0.48605
	-0.113215								-0.196575				0.489878
	-0.110953								-0.195823				0.493706
	-0.108692								-0.194319				0.494472
	-0.106431								-0.190558				0.496768
	-0.104923								-0.189806				0.497534
	-0.10417								-0.186045				0.498299
	-0.102662								-0.179276				0.500596
	-0.102662								-0.177019				0.501362
	-0.100401								-0.177019				0.501362
	-0.100401								-0.176267				0.502127
	-0.0951243								-0.175515				0.50519
	-0.092863								-0.175515				0.510549
	-0.0815565								-0.174763				0.512846
	-0.0815565								-0.173259				0.512846
	-0.080049								-0.173259				0.520502
	-0.0777877								-0.168746				0.521267
	-0.0777877								-0.167241				0.521267
	-0.0770339								-0.163481				0.525861
	-0.0740188								-0.162729				0.527392
	-0.0717575								-0.161976				0.528158
	-0.07025								-0.160472				0.53122
	-0.0672349								-0.148438				0.53122
	-0.0672349								-0.148438				0.534282
	-0.0664811								-0.142421				0.535048
	-0.0657273								-0.141669				0.535048
	-0.063466								-0.140916				0.536579
	-0.0529133								-0.139412				0.540407
	-0.0498982								-0.135651				0.542704
	-0.0483907								-0.134899				0.548828
	-0.0453756								-0.131891				0.549594
	-0.043868								-0.131891				0.554188
	-0.0431143								-0.129634				0.55725
	-0.0423605								-0.129634				0.558016
	-0.0400992								-0.12813				0.560312
	-0.0400992								-0.12813				0.561078
	-0.0378379								-0.125874				0.561844
	-0.0363303								-0.125121				0.562609
	-0.0348228								-0.122865				0.565671
	-0.0348228								-0.122865				0.567968
	-0.034069								-0.120609				0.574093
	-0.0280389								-0.110831				0.574093
	-0.0280389								-0.110831				0.574859
	-0.0235163								-0.108574				0.574859
	-0.0189937								-0.10707				0.575624
	-0.0167323								-0.103309				0.582515
	-0.0152248								-0.103309				0.582515
	-0.014471								-0.102557				0.584046
	-0.00919465								-0.0995485				0.584811
	-0.00768711								-0.0972921				0.585577
	-0.00693334								-0.0935314				0.587108
	0.00135812								-0.0927792				0.591702
	0.00361942								-0.0912749				0.591702
	0.0104033								-0.0897706				0.592467
	0.0126647								-0.0830013				0.593233
	0.0164335								-0.0822492				0.594764
	0.0202023								-0.0799928				0.594764
	0.0254787								-0.0777363				0.599358
	0.0254787								-0.0732235				0.599358
	0.0262325								-0.0717192				0.600123
	0.0269863								-0.0717192				0.603185
	0.034524								-0.0694628				0.604717
	0.0367853								-0.0694628				0.607779
	0.0382928								-0.0657021				0.60931
	0.044323								-0.0619413				0.615435
	0.0495993								-0.0589328				0.622325
	0.0511069								-0.0566763				0.623091
	0.054122								-0.0544199				0.626919
	0.0556295								-0.0536678				0.62845
	0.057137								-0.0506592				0.630747
	0.0586446								-0.0461463				0.631512
	0.0601521								-0.044642				0.63534
	0.0616597								-0.0431378				0.63534
	0.0631672								-0.039377				0.636106
	0.0631672								-0.0363685				0.637637
	0.0707049								-0.0356163				0.639934
	0.0722124								-0.0326078				0.646824
	0.0722124								-0.0318556				0.64759
	0.0759813								-0.0220777				0.651418
	0.076735								-0.0190692				0.652949
	0.0774888								-0.0190692				0.65448
	0.0782426								-0.0175649				0.655246
	0.0789963								-0.0145563				0.656011
	0.0797501								-0.0122999				0.659074
	0.0812577								-0.0115477				0.659839
	0.0850265								-0.0100435				0.660605
	0.0857803								-0.00929131				0.667495
	0.0872878								-0.00929131				0.672854
	0.0880416								-0.00703488				0.685104
	0.093318								-0.0055306				0.685104
	0.0955793								-0.00402631				0.687401
	0.100102								-0.00327417				0.691228
	0.100856								-0.000265596				0.691994
	0.101609								-0.000265596				0.695056
	0.102363								0.00123869				0.708837
	0.103871								0.00199083				0.710368
	0.10764								0.00274298				0.712665
	0.109147								0.00274298				0.719555
	0.109901								0.00349512				0.723383
	0.11367								0.00725584				0.731805
	0.115177								0.0117687				0.737164
	0.115931								0.0140251				0.740992
	0.117439								0.0155294				0.74482
	0.118192								0.0162816				0.747882
	0.118192								0.0230508				0.750945
	0.1197								0.023803				0.759366
	0.121207								0.0245551				0.762428
	0.12573								0.0305723				0.762428
	0.12573								0.034333				0.76396
	0.12573								0.0433587				0.77085
	0.139298								0.0471194				0.789224
	0.140052								0.050128				0.79688
	0.141559								0.0508801				0.799177
	0.141559								0.0561451				0.801474
	0.147589								0.0561451				0.802239
	0.149097								0.0568973				0.80377
	0.15965								0.0576494				0.806067
	0.161911								0.0636666				0.807598
	0.163418								0.065923				0.811426
	0.167941								0.0666751				0.812957
	0.168695								0.0674273				0.817551
	0.168695								0.0749487				0.825973
	0.174725								0.081718				0.826738
	0.176986								0.0839744				0.826738
	0.178494								0.0862309				0.8298
	0.179248								0.0877352				0.836691
	0.181509								0.0892394				0.837456
	0.182263								0.0907437				0.838222
	0.184524								0.092248				0.845112
	0.185278								0.102778				0.857362
	0.185278								0.106539				0.857362
	0.186785								0.109547				0.859659
	0.188293								0.111804				0.864252
	0.189047								0.116317				0.865783
	0.1898								0.117821				0.868846
	0.196584								0.118573				0.875736
	0.197338								0.123838				0.877267
	0.198846								0.126094				0.881095
	0.199599								0.130607				0.886454
	0.201861								0.132864				0.888751
	0.20563								0.132864				0.896407
	0.207137								0.134368				0.898704
	0.207137								0.138129				0.912484
	0.21166								0.139633				0.91325
	0.21166								0.140385				0.920906
	0.214675								0.14565				0.926265
	0.215429								0.146402				0.933921
	0.219951								0.148659				0.934687
	0.221459								0.150163				0.936983
	0.224474								0.151667				0.937749
	0.224474								0.15618				0.950764
	0.225228								0.15618				0.954592
	0.22975								0.161445				0.956123
	0.230504								0.170471				0.957654
	0.234273								0.171975				0.962248
	0.236534								0.171975				0.964545
	0.241057								0.172727				0.966076
	0.243318								0.17724				0.968373
	0.244072								0.182505				0.969138
	0.246333								0.190027				0.969904
	0.246333								0.192283				0.969904
	0.247087								0.193787				0.972966
	0.249348								0.195292				0.974497
	0.250102								0.199052				0.975263
	0.250102								0.199052				0.990575
	0.254625								0.201309				0.992106
	0.25764								0.202061				0.997465
	0.262162								0.205069				1.00436
	0.262162								0.207326				1.00971
	0.26367								0.209582				1.00971
	0.26367								0.214847				1.01125
	0.2697								0.215599				1.03039
	0.270454								0.215599				1.03115
	0.272715								0.215599				1.03268
	0.274976								0.218608				1.03268
	0.274976								0.21936				1.03498
	0.277991								0.226882				1.03728
	0.278745								0.227634				1.04034
	0.278745								0.227634				1.04417
	0.282514								0.229138				1.04493
	0.293067								0.230642				1.04723
	0.297589								0.232147				1.05795
	0.299851								0.232147				1.06637
	0.305881								0.235907				1.06943
	0.306635								0.237412				1.07479
	0.311911								0.237412				1.08398
	0.312665								0.241925				1.0901
	0.314926								0.242677				1.09546
	0.317187								0.244933				1.10618
	0.318695								0.244933				1.11613
	0.318695								0.250198				1.13068
	0.319449								0.251702				1.1368
	0.32171								0.254711				1.1414
	0.323971								0.255463				1.14522
	0.328494								0.25772				1.15365
	0.329248								0.260728				1.16896
	0.330001								0.266745				1.1858
	0.331509								0.274267				1.19193
	0.337539								0.276523				1.20417
	0.342816								0.276523				1.20571
	0.343569								0.277275				1.21719
	0.345077								0.280284				1.22408
	0.345077								0.284797				1.22714
	0.345831								0.287805				1.22791
	0.348092								0.287805				1.23097
	0.350353								0.292318				1.24092
	0.351861								0.292318				1.25088
	0.351861								0.292318				1.26236
	0.351861								0.293822				1.26848
	0.354876								0.299087				1.26925
	0.356383								0.29984				1.27231
	0.359398								0.300592				1.27997
	0.360152								0.305105				1.28992
	0.360906								0.305105				1.30294
	0.36166								0.308865				1.30294
	0.36166								0.308865				1.31212
	0.364675								0.312626				1.31672
	0.366182								0.315635				1.32361
	0.366936								0.316387				1.32973
	0.36769								0.317139				1.33203
	0.369197								0.317891				1.34811
	0.369197								0.323156				1.35576
	0.372213								0.326165				1.36265
	0.375228								0.327669				1.36725
	0.376735								0.335942				1.3772
	0.377489								0.34196				1.37873
	0.377489								0.344968				1.39328
	0.381258								0.347225				1.3971
	0.382012								0.348729				1.40629
	0.382765								0.348729				1.41088
	0.382765								0.349481				1.41242
	0.384273								0.351737				1.42466
	0.386534								0.353994				1.44534
	0.386534								0.35625				1.47596
	0.387288								0.35625				1.48668
	0.388795								0.358507				1.56783
	0.391811								0.360011				1.56936
	0.393318								0.361515				1.57319
	0.395579								0.361515				1.58161
	0.397841								0.36302				1.59386
	0.400856								0.367532				1.62602
	0.40161								0.372797				1.62678
	0.405378								0.37355				1.63137
	0.405378								0.375054				1.63291
	0.406886								0.378062				1.6352
	0.409147								0.381823				1.64286
	0.409147								0.381823				1.6643
	0.409901								0.386336				1.67348
	0.412162								0.389345				1.67501
	0.412916								0.390097				1.68497
	0.41367								0.390849				1.71406
	0.414424								0.391601				1.72325
	0.415931								0.391601				1.7286
	0.416685								0.392353				1.7355
	0.416685								0.39461				1.75081
	0.417439								0.396114				1.76535
	0.420454								0.399122				1.79674
	0.422715								0.399122				1.84727
	0.42573								0.402131				1.86029
	0.427238								0.40514				1.86565
	0.427991								0.405892				1.8978
	0.427991								0.406644				1.94297
	0.430253								0.407396				1.96517
	0.436283								0.407396				1.9667
	0.436283								0.411157				1.97589
	0.43779								0.411157				2.05398
	0.439298								0.411909				2.07159
	0.442313								0.412661				2.08384
	0.443067								0.414165				2.10068
	0.446082								0.414165				2.11523
	0.446082								0.416422				2.14509
	0.447589								0.416422				2.14509
	0.447589								0.417174				2.19944
	0.449097								0.417926				2.24002
	0.449097								0.418678				2.26835
	0.449851								0.420182				2.30586
	0.449851								0.425447				2.31275
	0.451358								0.4262				2.35562
	0.451358								0.426952				2.39161
	0.457388								0.427704				2.48042
	0.45965								0.429208				2.51487
	0.460404								0.430712				2.5164
	0.460404								0.430712				2.67334
	0.463419								0.431465				2.87087
	0.463419								0.435225				2.90608
	0.466434								0.43673
	0.468695								0.438986
	0.468695								0.438986
	0.47171								0.439738
	0.472464								0.441995
	0.473971								0.442747
	0.474725								0.442747
	0.474725								0.443499
	0.475479								0.444251
	0.480002								0.445003
	0.481509								0.446507
	0.482263								0.446507
	0.488293								0.44726
	0.488293								0.44726
	0.488293								0.450268
	0.489047								0.455533
	0.495077								0.45779
	0.496584								0.45779
	0.496584								0.460046
	0.498092								0.463055
	0.4996								0.465311
	0.500353								0.466063
	0.501107								0.466063
	0.502615								0.470576
	0.503368								0.47208
	0.504876								0.472832
	0.50563								0.475841
	0.506383								0.47885
	0.507137								0.479602
	0.507137								0.479602
	0.508645								0.481106
	0.513167								0.487123
	0.513167								0.488627
	0.515429								0.48938
	0.518444								0.49314
	0.520705								0.49314
	0.521459								0.493892
	0.522966								0.495397
	0.522966								0.496149
	0.52372								0.498405
	0.524474								0.498405
	0.525228								0.501414
	0.525228								0.502166
	0.527489								0.50367
	0.530504								0.504422
	0.532765								0.505927
	0.532765								0.506679
	0.535027								0.509687
	0.535027								0.511192
	0.53578								0.511944
	0.53578								0.517961
	0.536534								0.517961
	0.536534								0.518713
	0.538796								0.519465
	0.540303								0.526235
	0.541811								0.526235
	0.541811								0.527739
	0.544072								0.528491
	0.544826								0.529243
	0.544826								0.529995
	0.548595								0.530747
	0.549348								0.532252
	0.550856								0.533004
	0.553117								0.533756
	0.553871								0.534508
	0.559901								0.53526
	0.559901								0.53526
	0.565931								0.536012
	0.566685								0.536765
	0.567439								0.536765
	0.568193								0.538269
	0.568193								0.538269
	0.568946								0.542782
	0.571208								0.542782
	0.572715								0.543534
	0.573469								0.546542
	0.574976								0.548047
	0.577992								0.550303
	0.578745								0.551055
	0.580253								0.551808
	0.580253								0.55256
	0.584775								0.55256
	0.585529								0.55256
	0.587791								0.554064
	0.590052								0.554816
	0.590052								0.554816
	0.590806								0.557073
	0.593067								0.558577
	0.593821								0.560081
	0.59759								0.562338
	0.59759								0.564594
	0.599851								0.566098
	0.601358								0.566098
	0.602112								0.568355
	0.60362								0.569859
	0.604373								0.571363
	0.607389								0.571363
	0.60965								0.57362
	0.610404								0.574372
	0.614172								0.574372
	0.619449								0.578133
	0.620956								0.578133
	0.622464								0.578885
	0.624725								0.580389
	0.626233								0.582645
	0.631509								0.583398
	0.632263								0.583398
	0.633017								0.589415
	0.63377								0.589415
	0.634524								0.590167
	0.636032								0.593928
	0.642816								0.595432
	0.643569								0.596184
	0.646585								0.596936
	0.648846								0.59844
	0.650353								0.600697
	0.652615								0.601449
	0.652615								0.602201
	0.653368								0.602953
	0.656384								0.607466
	0.659399								0.608218
	0.660152								0.609723
	0.660152								0.613483
	0.660906								0.613483
	0.669198								0.614988
	0.670705								0.6195
	0.670705								0.6195
	0.672966								0.622509
	0.67372								0.627022
	0.67372								0.627022
	0.675228								0.629278
	0.676735								0.631535
	0.677489								0.633791
	0.678243								0.633791
	0.682012								0.633791
	0.687288								0.6368
	0.693318								0.639808
	0.694072								0.643569
	0.694826								0.648834
	0.696333								0.650338
	0.700102								0.651843
	0.700856								0.654099
	0.704625								0.654099
	0.705379								0.660868
	0.70764								0.662373
	0.709901								0.664629
	0.712916								0.665381
	0.714424								0.672903
	0.716685								0.674407
	0.718193								0.675911
	0.721961								0.678168
	0.722715								0.681928
	0.723469								0.681928
	0.727992								0.68268
	0.727992								0.685689
	0.732514								0.685689
	0.735529								0.688698
	0.736283								0.68945
	0.737037								0.690202
	0.737037								0.691706
	0.738544								0.69998
	0.740052								0.69998
	0.746836								0.700732
	0.74759								0.702236
	0.748343								0.702988
	0.752112								0.702988
	0.75362								0.702988
	0.75362								0.704493
	0.755127								0.705997
	0.757389								0.706749
	0.757389								0.707501
	0.761157								0.711262
	0.767188								0.71427
	0.769449								0.716527
	0.770956								0.722544
	0.773972								0.723296
	0.775479								0.729313
	0.77774								0.736835
	0.778494								0.739091
	0.785278								0.741348
	0.788293								0.7421
	0.789801								0.743604
	0.790554								0.745108
	0.790554								0.74586
	0.798092								0.747365
	0.798092								0.751125
	0.803369								0.751878
	0.80563								0.757143
	0.807891								0.757143
	0.812414								0.763912
	0.812414								0.765416
	0.821459								0.766168
	0.822213								0.769177
	0.822967								0.772185
	0.82372								0.775946
	0.832766								0.776698
	0.842565								0.781211
	0.843318								0.782715
	0.84558								0.78422
	0.84558								0.790237
	0.84558								0.796254
	0.847087								0.796254
	0.847841								0.79851
	0.856132								0.800015
	0.859147								0.803023
	0.862916								0.804528
	0.865931								0.804528
	0.868193								0.807536
	0.868946								0.812801
	0.874223								0.81581
	0.876484								0.81957
	0.877238								0.824835
	0.877992								0.824835
	0.877992								0.827092
	0.882514								0.832357
	0.882514								0.834613
	0.883268								0.841383
	0.884022								0.844391
	0.885529								0.850408
	0.898343								0.85116
	0.899851								0.85116
	0.90362								0.851913
	0.905127								0.852665
	0.906635								0.858682
	0.910404								0.86169
	0.910404								0.863947
	0.911158								0.871468
	0.911911								0.87222
	0.914173								0.874477
	0.917188								0.874477
	0.918695								0.874477
	0.931509								0.875229
	0.932263								0.875981
	0.937539								0.876733
	0.938293								0.888016
	0.939801								0.891776
	0.939801								0.893281
	0.942062								0.894785
	0.942062								0.897041
	0.944323								0.897793
	0.947338								0.901554
	0.951107								0.903058
	0.951861								0.905315
	0.957137								0.906067
	0.957891								0.906819
	0.964675								0.909828
	0.968444								0.911332
	0.969198								0.911332
	0.972967								0.914341
	0.975228								0.927127
	0.975982								0.928631
	0.981258								0.933896
	0.986534								0.939913
	0.988042								0.940666
	0.98955								0.940666
	0.990303								0.945931
	0.994072								0.947435
	0.996333								0.960973
	1.0001								0.966238
	1.00161								0.966991
	1.00312								0.968495
	1.00613								0.968495
	1.01216								0.970751
	1.01442								0.970751
	1.01593								0.973008
	1.01593								0.976016
	1.0197								0.979777
	1.02196								0.980529
	1.02422								0.982786
	1.02724								0.985794
	1.02875								0.986546
	1.03628								0.993316
	1.03704								0.998581
	1.04231								1.00159
	1.04533								1.00385
	1.04684								1.00986
	1.0506								1.01889
	1.0589								1.0234
	1.06568								1.02491
	1.07096								1.03017
	1.07171								1.03167
	1.07397								1.03468
	1.0898								1.0407
	1.09055								1.04296
	1.09282								1.04446
	1.09658								1.04446
	1.10111								1.04822
	1.10865								1.05574
	1.11015								1.05725
	1.11392								1.06477
	1.11694								1.06552
	1.12146								1.07079
	1.12372								1.0753
	1.12598								1.07906
	1.12824								1.08733
	1.13126								1.10012
	1.13201								1.10087
	1.13427								1.10238
	1.13503								1.10839
	1.14407								1.11892
	1.14483								1.12945
	1.15312								1.13848
	1.15462								1.14224
	1.15538								1.14525
	1.15839								1.14976
	1.16518								1.15202
	1.16593								1.15653
	1.17121								1.15954
	1.17196								1.16029
	1.17272								1.16255
	1.17347								1.1633
	1.17573								1.17233
	1.17799								1.17308
	1.17875								1.18286
	1.18327								1.19414
	1.18402								1.1994
	1.18402								1.20015
	1.18628								1.20091
	1.18628								1.20166
	1.19307								1.20392
	1.19608								1.20467
	1.19608								1.20542
	1.20136								1.20617
	1.20739								1.20692
	1.21493								1.21144
	1.21945								1.21219
	1.22322								1.22121
	1.22623								1.22422
	1.23226								1.22422
	1.23452								1.22949
	1.23603								1.234
	1.2398								1.234
	1.25035								1.23551
	1.25488								1.24829
	1.25488								1.2513
	1.25638								1.26033
	1.25789								1.26258
	1.26091								1.26409
	1.2692								1.26785
	1.2692								1.27838
	1.27674								1.28289
	1.279								1.28439
	1.279								1.28891
	1.2805								1.29267
	1.2903								1.29718
	1.29407								1.30696
	1.29483								1.30696
	1.29483								1.31448
	1.29483								1.31824
	1.29935								1.32275
	1.30387								1.32651
	1.30764								1.32727
	1.30839								1.33178
	1.31216								1.34005
	1.31367								1.34156
	1.31669								1.34457
	1.32573								1.35058
	1.32875								1.35359
	1.33251								1.3566
	1.33704								1.36036
	1.37246								1.36487
	1.38151								1.3739
	1.38679								1.40399
	1.39131								1.41452
	1.39734								1.41452
	1.39885								1.41903
	1.40638								1.45288
	1.41694								1.45363
	1.42523								1.45964
	1.42598								1.4604
	1.43201								1.48597
	1.43277								1.48747
	1.44784								1.49575
	1.47196								1.49951
	1.47272								1.50026
	1.48025								1.50778
	1.48251								1.51756
	1.50513								1.5326
	1.50739								1.53486
	1.52246								1.55141
	1.52397								1.55216
	1.52397								1.55441
	1.52473								1.55667
	1.52699								1.55818
	1.53076								1.56043
	1.53076								1.56118
	1.53302								1.56344
	1.53377								1.56795
	1.54658								1.57397
	1.55488								1.58224
	1.55714								1.5845
	1.56166								1.58901
	1.56317								1.59052
	1.56618								1.59353
	1.57071								1.59804
	1.57221								1.59954
	1.58126								1.60481
	1.58201								1.60857
	1.59332								1.6206
	1.6001								1.62737
	1.6197								1.6379
	1.62498								1.64693
	1.63176								1.65219
	1.64156								1.65896
	1.64684								1.66874
	1.66116								1.68679
	1.68076								1.6883
	1.68452								1.71161
	1.69206								1.71913
	1.70563								1.72816
	1.73201								1.759
	1.73804								1.76878
	1.74181								1.78156
	1.75463								1.78532
	1.75839								1.78683
	1.7599								1.7936
	1.76669								1.80262
	1.77045								1.81541
	1.77573								1.81842
	1.78854								1.82519
	1.79156								1.83722
	1.79834								1.84549
	1.8104								1.8485
	1.82096								1.85226
	1.82171								1.86279
	1.82548								1.88461
	1.83603								1.88611
	1.84131								1.89514
	1.85789								1.92522
	1.8594								1.9696
	1.86844								1.97185
	1.90312								1.98915
	1.93176								1.99291
	1.93628								2.00119
	1.94081								2.01773
	1.94156								2.03052
	1.94307								2.03203
	1.94533								2.05233
	1.96643								2.05685
	1.99131								2.06136
	2.00412								2.111
	2.01844								2.11476
	2.02598								2.11551
	2.0305								2.15462
	2.03503								2.17192
	2.03503								2.18245
	2.03955								2.18922
	2.08478								2.21931
	2.08855								2.2682
	2.0893								2.28475
	2.12849								2.30355
	2.14583								2.38779
	2.15638								2.3908
	2.16317								2.3908
	2.19332								2.42464
	2.2001								2.42615
	2.2589								2.54574
	2.27774								2.58034
	2.32372								2.6736
	2.36518								2.77439
	2.40061								2.80899
	2.62221								2.83607
	2.6486								2.99702
	2.78427								3.16099
	2.9094								3.1625
	2.97272
	3.03453
	3.13704
	3.13855

### Sheet: Fig2E-H
gene	protein log2 (42/25) 30 min	te_42C_30	te_25
YCR005C	0.752499	-1.15023	-3.36468
YKR080W	-0.140514	-1.26983	-2.04791
YMR120C	-0.188573	-1.6431	-1.64246
YPL137C	-0.362303	-1.26822	-1.58017
YMR216C	0.328913	-1.26043	-1.40382
YGL094C	0.653856	-1.32449	-1.38252
YGR270W	0.214523	-1.32569	-1.29121
YMR189W	-1.10158	-1.51411	-1.25499
YBL101C	-1.7154	-0.650224	-1.16774
YLR399C	0.779392	-0.993948	-1.14366
YFL033C	0.515306	-0.601046	-1.12332
YPL082C	-1.0846	-0.970139	-1.1207
YIL129C	-0.134106	-0.990745	-1.09477
YAL017W	0.470276	-0.694851	-1.09413
YHR165C	0.0992997	-0.45635	-1.09129
YDR333C	0.618561	-1.05138	-1.07203
YGL013C	1.01678	-0.993568	-1.07115
YDL074C	0.633944	-0.705541	-1.06238
YLR257W	0.767805	-0.428749	-1.05918
YML117W	-2.05311	-1.00246	-1.02672
YDR028C	-0.379585	-0.740314	-0.983315
YNL267W	0.832761	-0.175958	-0.942082
YOR370C	-0.247442	-0.71609	-0.938301
YDR505C	0.563978	-0.641691	-0.934413
YGR281W	-0.866055	-1.04182	-0.930481
YLL028W	-0.0577386	0.025327	-0.930398
YIL036W	0.166352	-0.459652	-0.927183
YER155C	0.229329	-1.00392	-0.912072
YMR080C	-0.372795	-1.77344	-0.909334
YKR072C	0.351479	-0.831132	-0.903587
YDR310C	-0.284724	-0.421881	-0.897151
YAL043C	0.553247	-0.981101	-0.871809
YLL029W	-0.432629	-0.288425	-0.834288
YDL134C	-0.364773	-1.36186	-0.831292
YAR015W	-0.0163778	-0.961457	-0.824144
YMR300C	0.0958722	-1.48203	-0.819816
YJL005W	0.521324	-0.364523	-0.81653
YGR184C	0.0704543	-1.40386	-0.812398
YJL168C	1.26396	-0.127075	-0.806332
YPR019W	-1.13939	-1.02893	-0.804647
YGR100W	-1.23011	-0.39108	-0.802734
YGL238W	0.502926	-0.324657	-0.799238
YJL207C	2.1094	-0.636377	-0.78737
YGR034W	-0.244802	-1.06048	-0.774355
YLR256W	0.864038	-0.625749	-0.773756
YPL105C	-0.511383	-0.00939682	-0.758711
YNL021W	-0.774092	-0.735097	-0.753718
YDR194C	0.107595	-1.17468	-0.751866
YKL205W	-0.0773671	-1.14589	-0.741648
YHR009C	0.0723813	-0.441547	-0.729467
YHR099W	0.197454	-0.905398	-0.724328
YEL052W	0.265869	-0.644232	-0.723614
YKR090W	0.0110105	0.0459902	-0.719365
YOR098C	0.456364	-0.414577	-0.717846
YEL071W	-0.206907	-0.869757	-0.715404
YDR365C	-0.433488	-0.598355	-0.713901
YML007W	0.859795	-0.115359	-0.71062
YDR061W	-0.288819	-0.643439	-0.70832
YDR464W	0.344375	0.039997	-0.706826
YJL128C	0.263831	-0.524774	-0.705284
YFR040W	-0.454557	-0.770359	-0.705166
YPR029C	0.965727	-0.439337	-0.704299
YLR086W	1.78906	0.329068	-0.703589
YJL042W	0.609863	-0.29292	-0.693981
YJL191W	-0.244069	-0.94843	-0.691637
YPR035W	-0.0502777	-2.06038	-0.691086
YNL216W	-0.374629	-0.561465	-0.689976
YJR094W-A	-0.0833111	-0.842586	-0.68871
YPR024W	0.773003	-0.604433	-0.687568
YJR091C	1.22934	0.105665	-0.682733
YOR128C	0.032596	-0.573257	-0.677113
YOR304W	0.166943	-0.590088	-0.669987
YMR308C	0.330268	-1.52877	-0.658866
YDR457W	0.475864	-0.196416	-0.658466
YBR256C	0.923463	-0.578199	-0.656947
YOR109W	1.26468	-0.534158	-0.650372
YOL016C	0.600885	0.39747	-0.633074
YER125W	-0.223	-1.06224	-0.623372
YKL213C	0.324739	0.102534	-0.622413
YKL112W	-0.155755	-1.02118	-0.607271
YLL010C	-0.301722	-0.25351	-0.604288
YPL019C	-0.17294	-1.06685	-0.599729
YDR303C	-0.83469	-0.593718	-0.590519
YFL007W	-0.698271	-1.25445	-0.588033
YGL115W	0.381641	-1.04458	-0.586627
YDR011W	0.848554	-0.83331	-0.586374
YDL188C	0.302963	-0.925587	-0.585645
YNR033W	0.148609	-0.64741	-0.579985
YDR372C	-1.38028	-0.705547	-0.578836
YLR410W	0.864487	-0.981054	-0.575478
YML103C	-1.91516	-1.22747	-0.56943
YIL149C	-1.76941	0.00493473	-0.569374
YHR098C	0.0463435	-1.13586	-0.566071
YOR138C	0.159302	-0.433864	-0.565206
YCL034W	-0.518181	-0.68039	-0.562336
YBL017C	-0.63785	-0.652777	-0.560665
YOR160W	0.0732536	-0.310427	-0.548293
YML127W	0.0709165	-0.533348	-0.547691
YOL021C	0.33813	-1.00962	-0.547414
YGR208W	0.322181	-0.745118	-0.54291
YLR138W	-0.0377827	0.0646489	-0.542553
YIL116W	-0.047526	-0.0587388	-0.540024
YLR167W	-0.230494	-1.07169	-0.53532
YML035C	0.241766	-0.918724	-0.534385
YHR030C	0.355642	-0.240061	-0.52593
YER095W	-0.583574	0.516267	-0.525169
YOR326W	0.411379	-0.904808	-0.52429
YGL190C	0.142654	-0.107274	-0.522305
YDR348C	0.569003	-0.168539	-0.521531
YOL158C	1.09515	-1.18777	-0.519709
YGR178C	-0.214088	-0.631854	-0.518945
YEL056W	0.0640539	-0.00894331	-0.513825
YGL201C	-1.27911	-0.923049	-0.513292
YNL139C	-0.608574	-0.520486	-0.512082
YLR058C	0.204704	-1.04826	-0.511787
YDR261C	0.129458	-0.358553	-0.508799
YOR241W	0.203365	-0.456162	-0.508248
YNL039W	0.124587	0.93652	-0.505542
YAR042W	0.628398	-0.277308	-0.50417
YDL116W	-0.866	-0.363711	-0.500725
YPR132W	0.175034	-0.0646911	-0.498698
YAL060W	0.480692	0.819367	-0.497145
YPL195W	0.633241	-0.485891	-0.493342
YLR387C	-0.0328751	-0.169295	-0.493212
YDR399W	-0.0185273	-0.934961	-0.489892
YCR093W	0.124523	-0.639365	-0.48834
YBL007C	0.256992	-0.506559	-0.487759
YOR069W	0.487983	-0.169389	-0.485645
YCR077C	0.310093	-0.804093	-0.480044
YER089C	0.497903	-0.876079	-0.466876
YBL023C	0.166939	-0.680215	-0.462974
YBR058C	0.483412	-0.831178	-0.462198
YBL056W	-0.0754573	-0.344799	-0.456321
YOL006C	-0.489529	-0.153318	-0.455034
YBL022C	0.249033	-0.582742	-0.450276
YGL019W	1.0122	-0.277106	-0.4498
YPR055W	1.09089	-0.333105	-0.444812
YKL128C	-4.09647	-1.23019	-0.443669
YBL033C	-0.911498	-0.6171	-0.440192
YHL003C	0.77236	-0.974485	-0.437537
YBR151W	1.36328	0.569974	-0.437152
YDR141C	-0.727201	-0.915846	-0.433953
YLR359W	0.0595131	-1.973	-0.432783
YDR487C	-0.144711	-0.959298	-0.428983
YDR430C	-0.547515	-0.1917	-0.428677
YDL171C	0.377725	-1.31737	-0.427062
YPL184C	-1.52901	-0.661479	-0.426596
YHL030W	0.635156	-0.659951	-0.425797
YMR043W	-1.22269	0.410854	-0.421023
YLL040C	-0.96617	-0.376944	-0.413873
YER131W	-0.528917	-0.287809	-0.411605
YOR141C	0.438562	-0.0660462	-0.410591
YMR304W	-1.41332	-0.695641	-0.409975
YEL022W	0.792441	-0.643967	-0.407675
YBR198C	-0.17945	0.430974	-0.400514
YGR019W	-0.0756715	-0.354733	-0.397421
YOR184W	-0.0442632	-1.11512	-0.39285
YKR095W	-1.38045	-0.101758	-0.390313
YCL030C	0.266939	-2.11181	-0.389012
YPR133C	-0.0013504	-0.0464565	-0.388087
YNL123W	0.0448774	-0.995326	-0.386263
YOR048C	0.0598075	-0.504913	-0.386092
YKR062W	0.663612	-0.370171	-0.385222
YGR017W	0.179564	0.192711	-0.382359
YDL122W	0.052798	-0.607705	-0.378411
YJR103W	0.327695	-0.132335	-0.376598
YER088C	-1.18768	-0.280049	-0.375723
YNL315C	-0.137347	0.364289	-0.374705
YOL004W	0.875611	-0.768121	-0.372375
YBR160W	-0.231253	0.102442	-0.371707
YDR055W	-0.875435	0.235225	-0.366247
YMR237W	-0.22005	-0.778331	-0.364873
YNR016C	0.67834	-1.27942	-0.364489
YOR153W	0.125448	-0.613414	-0.36297
YHR158C	-0.320225	-0.416307	-0.360244
YHR163W	0.44098	-0.538376	-0.359902
YPR159W	-1.31158	-1.26333	-0.357511
YDR153C	0.253723	0.488211	-0.353443
YIL070C	0.376297	-0.448311	-0.350791
YEL013W	1.07938	0.305002	-0.348071
YDR001C	0.686721	0.973145	-0.343184
YGL062W	0.323819	-1.10187	-0.342381
YKL126W	0.696606	-0.571689	-0.341055
YMR109W	0.34708	-0.235861	-0.34016
YGR162W	0.604389	-1.21965	-0.33506
YDR150W	-0.738541	-0.454279	-0.332646
YLR225C	0.357803	0.429956	-0.332187
YDR293C	0.23684	-0.620569	-0.328942
YHR024C	-0.37124	-0.381766	-0.328523
YDR418W	-0.504065	-0.887309	-0.327704
YOR267C	1.41286	0.656565	-0.326433
YKR084C	-0.203236	-0.395546	-0.326285
YCR036W	0.483404	-0.362364	-0.321337
YBR170C	0.270223	-0.173587	-0.318406
YOR336W	0.651103	-0.446244	-0.313095
YEL046C	0.114029	-0.982435	-0.313031
YBR218C	-0.0578105	-1.19825	-0.312753
YER091C	-0.213131	-1.91451	-0.30621
YGL151W	2.59079	-0.180073	-0.306029
YML063W	-0.227947	-1.17784	-0.305487
YDR477W	1.01921	-0.4777	-0.304493
YEL007W	-0.907056	-0.0402084	-0.303835
YKR092C	-0.597979	-1.00322	-0.301709
YNL231C	0.719298	-0.149647	-0.300983
YGL058W	0.412223	-0.335503	-0.300306
YJR017C	-0.104071	-0.473509	-0.300135
YKL010C	-0.501861	-0.181154	-0.300028
YBR059C	0.162253	-0.210214	-0.296067
YOR369C	0.661242	-0.558321	-0.294824
YHL007C	0.0126845	-0.170835	-0.294025
YLR258W	0.778101	0.0965212	-0.29368
YGL195W	0.707537	-0.283657	-0.291531
YNL135C	0.351782	0.00850097	-0.291434
YHR021C	0.158696	-0.123279	-0.290833
YKL145W	-0.127511	-0.0366478	-0.289602
YPL084W	-0.00322978	0.192227	-0.286859
YMR116C	-0.193938	-1.05628	-0.284065
YCR035C	-0.741875	-0.752829	-0.278112
YDR481C	0.224572	0.303788	-0.277273
YIR006C	0.0154463	-0.333917	-0.275546
YMR261C	0.506932	-0.16658	-0.275417
YLR113W	-0.289345	-0.528107	-0.274229
YIR003W	0.0691802	-0.480867	-0.273453
YER148W	-2.38273	0.214487	-0.268383
YNL243W	0.324423	-0.903819	-0.260988
YNL118C	-0.178459	-0.148419	-0.252063
YMR219W	-0.219195	0.311854	-0.251934
YLR069C	-0.386367	-0.324752	-0.25022
YGL040C	0.333584	-1.0629	-0.249699
YEL058W	0.271774	-0.914901	-0.249091
YDL237W	0.0503585	-0.420953	-0.247962
YBR245C	0.545129	-0.301204	-0.247896
YBR017C	0.596916	-0.475935	-0.245903
YJR104C	-0.258224	0.499035	-0.245622
YOR207C	-0.345689	-0.407923	-0.245132
YDR232W	-0.363208	-1.46712	-0.244991
YLR441C	-0.146355	-0.741737	-0.244635
YJR059W	0.27596	-0.010977	-0.242032
YIL142W	-0.0172863	-0.835611	-0.241798
YLR274W	-1.51893	-0.389783	-0.240015
YOR124C	0.502661	-0.125865	-0.23795
YMR091C	-0.627044	-0.33511	-0.23564
YPR004C	0.401714	-0.204252	-0.231927
YBR015C	0.93969	-0.88101	-0.231866
YDR170C	0.788221	-0.970202	-0.23024
YOR195W	-0.61838	0.536724	-0.229567
YHR203C	-0.849873	-1.29636	-0.22903
YMR260C	-0.197465	-0.0986477	-0.22831
YKR082W	-0.913804	-0.740492	-0.22772
YGL001C	-1.27486	-0.906752	-0.22297
YMR220W	-0.226611	-0.43363	-0.221234
YPL237W	0.298884	-0.709357	-0.22042
YNL059C	-0.412057	-0.126055	-0.220193
YAL021C	0.107496	-0.500605	-0.218053
YBR086C	0.958198	-0.602655	-0.217413
YLR351C	-0.201032	0.129992	-0.215842
YNL173C	0.501047	0.903602	-0.215
YLR248W	0.342001	0.231729	-0.213952
YDL145C	0.349592	-0.624693	-0.213884
YGL130W	0.670804	-0.0559245	-0.213851
YMR307W	0.151264	-1.28233	-0.213604
YPL079W	-0.966639	-1.27452	-0.213508
YDL047W	0.041544	-0.741867	-0.212454
YOR216C	-0.0556933	0.272349	-0.211499
YPR189W	0.841925	-0.61297	-0.21148
YOR286W	0.0285409	0.539175	-0.206854
YDR335W	0.198995	-0.52656	-0.2054
YDR297W	1.36226	-1.22409	-0.203885
YNR052C	2.02149	-0.194324	-0.203485
YER102W	-0.129467	-1.47058	-0.203409
YMR125W	0.306684	-0.756747	-0.202348
YOR014W	0.986097	-0.433014	-0.20135
YGL103W	-0.731639	-0.873244	-0.199679
YLL036C	0.436592	-0.240255	-0.196872
YOR086C	-1.11704	-0.500685	-0.195895
YNL084C	0.278829	0.137202	-0.192463
YPL143W	0.624329	-0.0772102	-0.192304
YPL023C	-0.505393	-0.26043	-0.191642
YIL062C	0.305263	0.79846	-0.190686
YNL212W	1.04426	-0.375208	-0.187545
YGR135W	0.206534	-0.35997	-0.185454
YNL281W	0.626178	0.369258	-0.183593
YLR163C	-0.677347	-0.0557696	-0.181139
YOR157C	-0.307338	-0.514737	-0.180834
YOR151C	-0.117247	-0.665161	-0.178244
YNL045W	0.374586	0.421931	-0.177077
YGL181W	-0.397401	0.624875	-0.176916
YFR024C-A	0.0505676	-0.17385	-0.175855
YNL220W	-0.0942713	-0.632446	-0.175252
YKL056C	-0.160276	-0.383982	-0.175236
YGR204W	-0.103731	-0.8369	-0.172777
YIL115C	-0.139386	-0.410187	-0.169873
YBL076C	0.409144	-1.84631	-0.169583
YKL182W	0.458852	-1.45117	-0.167933
YPL178W	-0.119752	-0.18421	-0.167798
YGR061C	-0.0231845	-1.61405	-0.167731
YIL126W	-0.227779	-0.131976	-0.165892
YLR249W	0.294003	-2.29873	-0.165886
YMR012W	0.453371	-0.889582	-0.165864
YDR429C	-0.187446	0.2327	-0.165628
YPL081W	-0.955177	-0.693784	-0.165446
YGR116W	0.562169	-0.398893	-0.164244
YGR210C	-0.0542711	-0.0838163	-0.163157
YER122C	0.351166	0.00419306	-0.163074
YAL023C	0.995958	-1.13124	-0.161734
YAL016W	0.151512	-0.243858	-0.159803
YML110C	-0.341911	0.160017	-0.158909
YKR018C	0.390612	-0.0509369	-0.156862
YPL210C	0.130131	-0.378707	-0.155897
YKL006W	-1.03561	0.30461	-0.154997
YMR029C	0.124967	-0.0634063	-0.152663
YBL003C	-0.155592	0.888988	-0.152282
YDL084W	-0.298323	-0.67277	-0.14862
YKL040C	-1.51789	-0.126316	-0.148046
YNL287W	0.311727	-1.42436	-0.147777
YOR046C	0.410847	-0.491203	-0.147308
YER055C	0.162489	-0.942426	-0.13975
YHR200W	-0.282234	-0.66292	-0.138703
YHR108W	-0.252035	-0.546336	-0.138015
YGL009C	-0.842358	-0.543678	-0.136398
YLR206W	0.232148	0.41774	-0.133341
YDR471W	-0.62123	-0.651636	-0.131438
YOR270C	0.581828	-0.272254	-0.130424
YPR016C	0.161705	-1.15018	-0.129583
YPL232W	1.26898	0.203031	-0.124187
YGR159C	0.112115	-2.5514	-0.123537
YFR037C	-0.319704	0.241099	-0.123377
YLR033W	-0.710252	0.0908928	-0.12206
YGR186W	-0.347825	0.574449	-0.120776
YOR061W	0.287471	-0.63202	-0.119603
YLR340W	0.702253	-0.223388	-0.119072
YBR216C	-0.0412871	0.410226	-0.118696
YHR012W	-0.156255	0.911733	-0.118505
YDR221W	-0.275328	0.0158252	-0.118258
YJL177W	-0.26304	-0.88274	-0.117432
YOR260W	0.32637	-0.89992	-0.117322
YKL039W	-0.735745	-0.0705037	-0.115658
YGL173C	0.172417	-0.640733	-0.114387
YJR064W	-0.27333	-1.18488	-0.11383
YMR278W	0.0919704	-0.0140194	-0.112059
YOR168W	0.0228163	-0.807158	-0.110541
YPL228W	0.379011	0.178685	-0.109761
YLL050C	0.519395	-0.118027	-0.108921
YER133W	-0.372233	0.496476	-0.108383
YHR027C	0.395903	-0.262475	-0.107699
YML072C	0.383057	-0.849666	-0.106305
YOR312C	-0.24025	-0.915994	-0.106098
YJR076C	-0.00790024	-0.666281	-0.105389
YOR361C	0.0830752	-0.974142	-0.10475
YML057W	-0.21187	-0.0847481	-0.104158
YOR063W	-0.435505	-1.94587	-0.103744
YFL041W	-1.00252	-0.432235	-0.100279
YMR309C	0.606228	-1.60214	-0.0978302
YLR447C	-0.516972	0.136135	-0.0973336
YNR001C	0.814659	0.828606	-0.0968838
YMR205C	0.201185	-0.229617	-0.0958654
YDR174W	1.14471	-0.357487	-0.095583
YGR175C	0.0981426	-0.535774	-0.0923136
YKL212W	0.6712	-0.566299	-0.0921477
YDR212W	0.681846	-0.881538	-0.0913313
YDL190C	1.04991	0.188957	-0.0904455
YGL137W	0.485851	-0.473577	-0.0869835
YKR002W	0.109037	-0.08218	-0.0857053
YNL312W	-0.0632254	0.269742	-0.0843404
YFL005W	0.0371176	0.00820781	-0.0838298
YPR103W	-0.814215	0.781716	-0.0818113
YNR006W	0.841228	0.0927739	-0.0813087
YFR009W	0.0678552	-0.620578	-0.0811412
YHR001W	0.837755	-0.345765	-0.0806784
YOR261C	0.0458673	-0.0990392	-0.0805291
YDR035W	0.399064	-0.626812	-0.0800985
YHR018C	0.215843	0.258965	-0.0763964
YBR273C	-0.658304	0.0433303	-0.0760968
YJR060W	-0.724797	0.673321	-0.0760383
YLR055C	-0.539611	0.775539	-0.0733852
YFR047C	-0.213837	0.485283	-0.0730278
YKR003W	0.456448	-0.455268	-0.0725107
YDL058W	0.415197	-0.647529	-0.072375
YDR238C	0.143959	-0.350075	-0.0706074
YFL004W	-0.0871894	-0.159904	-0.0687258
YDL132W	0.23233	0.0105791	-0.0659456
YPL243W	0.451623	-0.604106	-0.0644624
YNL302C	-1.22107	-0.419286	-0.0635902
YJR032W	0.48688	0.374984	-0.0628157
YJR121W	-0.0874926	0.36224	-0.0617667
YOR122C	0.382503	0.281911	-0.061552
YHR137W	0.511286	0.563186	-0.0615081
YBL047C	0.0721397	-0.498344	-0.0606902
YOL145C	0.134087	-0.518129	-0.0605145
YKL029C	-0.899205	-1.01704	-0.0584665
YOL090W	0.785662	-0.662467	-0.0555663
YJL041W	-0.26902	-0.752156	-0.0534443
YKL129C	0.612408	0.607811	-0.0530295
YDR074W	1.05682	0.438902	-0.0472957
YHL033C	-0.194328	-0.947636	-0.0471944
YGR009C	0.269219	1.31095	-0.0470548
YGL008C	-0.132312	-0.666702	-0.0453124
YNL306W	-1.27899	1.51128	-0.0450426
YBR229C	0.116637	-0.333622	-0.0387658
YIL094C	0.202424	-0.425664	-0.0378664
YNL098C	0.0451113	0.752814	-0.0340974
YIR004W	-0.282757	0.461888	-0.0326345
YOR298C-A	1.29253	0.362131	-0.0319446
YMR092C	0.204588	-0.238838	-0.0309617
YDL086W	0.035567	0.013169	-0.03029
YNL037C	0.0442931	0.234454	-0.0282386
YHR047C	0.280493	-1.10019	-0.0280104
YPR036W	0.230546	-0.314193	-0.0248449
YDR298C	0.10843	0.0882588	-0.0248229
YJL136C	-1.55067	0.0319715	-0.0242189
YDL178W	-1.07384	0.326602	-0.0239115
YML100W	2.28875	0.356571	-0.0210739
YDR328C	-0.0100733	0.170523	-0.0183818
YEL038W	-0.731067	-0.094976	-0.0179072
YOR042W	0.59926	-0.0397153	-0.0131354
YCL017C	0.00247637	-0.386233	-0.0129002
YPR148C	-0.0211061	-0.2038	-0.0117073
YPL226W	-0.152202	-1.20045	-0.0103074
YDR452W	0.487083	-0.127878	-0.0101348
YLL001W	0.218249	-0.525651	-0.0100662
YKR066C	0.412444	0.656372	-0.00877622
YBR181C	-0.321336	-1.69426	-0.00678719
YDL235C	-0.256823	0.3009	-0.00480824
YGL031C	-1.17787	-0.412685	-0.00442897
YGR094W	0.265427	-1.00274	-0.00418506
YKL080W	0.0737851	-0.690113	-0.00104945
YDR380W	0.343437	0.511834	0.000602647
YOR204W	-0.384263	-0.565915	0.0032398
YOR117W	-0.123652	0.0537188	0.00658076
YNL067W	0.0952873	-0.40099	0.00811387
YPL028W	-0.0704651	-0.304717	0.0093783
YIL078W	0.0398801	-0.819833	0.0103108
YML010W	0.359963	0.293356	0.0106006
YGL049C	0.598535	-0.121208	0.0108086
YBL058W	-0.290993	-0.22104	0.0119599
YDR394W	0.573318	-0.115902	0.0135502
YEL024W	1.03107	0.52048	0.0149285
YGR027C	-1.88019	-0.136034	0.0154468
YCL040W	0.561181	0.19288	0.0162616
YOR276W	-0.0903664	-0.27085	0.0165087
YOL027C	-0.580312	-1.15286	0.018696
YLL021W	-0.03748	-0.193129	0.018856
YNL178W	-0.307662	-1.21821	0.0189877
YPL169C	0.306792	-0.206906	0.0193729
YPR163C	0.0689774	-1.18061	0.0194627
YLR342W	0.382851	-1.40004	0.0208558
YOL059W	0.18277	0.476416	0.0227724
YBR143C	0.0334485	-0.97414	0.0231525
YDL140C	0.230217	-0.342526	0.0234821
YNL088W	0.182626	-0.175449	0.0271187
YBR112C	0.145091	0.0355827	0.02747
YLR355C	-0.0967484	-1.36065	0.0282386
YDL097C	0.460456	0.31679	0.0282612
YOR335C	-0.0315755	-2.09223	0.0304907
YHL004W	0.0943801	0.268038	0.0309232
YDL081C	-0.0972748	-0.444153	0.0346888
YLR398C	1.06283	0.387621	0.0350581
YBR279W	0.155289	0.45479	0.0381499
YIL109C	0.0612081	-0.516664	0.0385215
YER021W	0.34362	-0.106603	0.0394202
YIL018W	-0.0194778	-0.223757	0.0430547
YLR027C	-0.209297	-0.741567	0.0432283
YML130C	3.44079	0.53142	0.043632
YJL130C	0.492945	-1.55707	0.0437151
YKL211C	0.120385	-0.222638	0.0458168
YIL124W	0.0660458	0.347287	0.0465785
YDL022W	1.13733	0.366923	0.0490799
YLR029C	-0.115492	-0.798338	0.0499662
YHR074W	-0.170277	-0.702395	0.0503462
YBR234C	0.715014	0.189017	0.0508618
YBL041W	-0.676263	0.454744	0.0512051
YLR432W	0.408419	-1.47919	0.0523293
YDR127W	0.0752227	-0.919522	0.0545521
YJL012C	-0.393215	-0.8254	0.0568462
YGR229C	-0.00440725	-0.271371	0.0596585
YOR182C	-1.10925	0.235522	0.060265
YDR427W	0.198519	0.261282	0.0616612
YMR058W	-0.567621	-0.98562	0.0631374
YNL244C	0.139122	0.331327	0.0647755
YBL099W	0.0419579	-0.168213	0.0662698
YLR429W	0.519918	-0.348387	0.067139
YJL174W	-0.466702	0.337284	0.0676312
YGL123W	-0.056881	-0.72173	0.0714548
YPL204W	-0.256432	0.663284	0.0753381
YER052C	-0.0054512	-0.25427	0.0756345
YLR100W	1.16156	-0.240548	0.0758266
YGR266W	-1.67371	-0.101434	0.0768542
YBL002W	-0.332732	0.565272	0.0769311
YAR007C	0.334709	-0.322883	0.0774192
YPL231W	0.414904	-0.731863	0.0779984
YIL038C	-1.36132	0.218244	0.078846
YOR099W	-2.06657	-0.472449	0.0791879
YER004W	-0.31309	0.0479318	0.0800685
YNR051C	1.06836	0.152136	0.0823046
YLR347C	0.234347	0.0589879	0.0831699
YKL215C	-0.15248	0.349746	0.0834621
YKL016C	0.627417	0.29682	0.0836852
YBR191W	-0.120246	-0.780683	0.0838612
YOR096W	0.0194766	-0.83085	0.084606
YMR083W	-0.354781	0.590857	0.0850781
YKR071C	-0.691619	0.238194	0.086158
YMR235C	0.113445	-0.0851912	0.0885771
YDL029W	1.1385	-0.501527	0.0888054
YDR382W	0.320639	-0.276849	0.090353
YHR113W	0.128293	0.11213	0.0904468
YIL133C	0.0195974	-0.761267	0.0904979
YGR167W	0.396105	0.847338	0.0921505
YBR080C	0.244907	-0.0225416	0.0922277
YBR189W	-0.563932	-1.27807	0.092884
YMR318C	0.0519536	-0.366887	0.0941972
YKL142W	-0.0791772	0.279315	0.0950955
YER094C	-0.8173	0.353094	0.0966398
YJL001W	-0.369794	0.460523	0.0968356
YKL157W	0.157308	0.581094	0.0996456
YKL104C	0.267136	-0.43187	0.100545
YLR244C	-2.73788	-0.635256	0.10164
YGR136W	-0.650208	0.71187	0.102448
YCR073W-A	0.691624	0.405739	0.103349
YLR075W	-0.114132	-0.970633	0.103551
YLR300W	-1.0604	-0.76964	0.104343
YLR335W	-0.162146	-0.279002	0.105531
YOR136W	-0.513435	0.230627	0.108008
YDL040C	0.0942408	-0.970475	0.108102
YEL002C	0.000635783	0.00364814	0.110343
YAL044C	0.00326792	0.775944	0.11089
YNR035C	1.05146	0.253195	0.110936
YBR101C	1.85196	0.864222	0.112606
YJL186W	-0.350569	-0.986408	0.112719
YNL131W	-0.187164	0.364034	0.11508
YJR123W	-0.190383	-0.523158	0.115239
YLR150W	0.151368	-0.504925	0.116209
YDR363W-A	0.939138	1.52108	0.116771
YBL027W	0.19334	-0.790099	0.118401
YKL007W	-0.259453	0.339469	0.120652
YKL190W	0.178095	0.366025	0.122295
YDR068W	0.313339	0.768148	0.123969
YMR297W	0.473822	0.626878	0.124403
YDL126C	0.244974	0.534365	0.124788
YEL051W	-0.0017484	0.528874	0.125053
YOL057W	0.492423	-0.303076	0.125896
YER036C	0.0150744	-0.769367	0.126744
YNL069C	-0.513517	-1.18351	0.126897
YJR148W	0.0191218	0.279252	0.127427
YDR148C	-0.338466	0.504704	0.127915
YGR207C	-0.0279395	0.151981	0.127941
YIL125W	0.0565351	-0.304634	0.131277
YGL203C	-1.35244	0.136313	0.133765
YIL076W	0.0917435	0.00820699	0.134391
YBR052C	0.117027	0.958671	0.137326
YKL195W	-0.916132	0.55395	0.137745
YDR447C	-0.113163	-0.677179	0.141313
YKL150W	0.0338319	1.1884	0.142975
YPR072W	-0.177368	-0.268977	0.143435
YBR126C	1.34001	1.41953	0.144063
YER027C	0.535927	-0.139524	0.14587
YGR054W	0.380157	-0.357271	0.147847
YKL148C	-0.31705	0.292595	0.148599
YLR028C	0.203583	0.288738	0.148982
YMR099C	0.0171064	0.241976	0.151212
YDR226W	-0.163319	-0.474709	0.15187
YGR240C	0.190482	-0.0362281	0.152587
YPL249C	0.961842	0.852035	0.153159
YGR211W	1.32545	-0.0456986	0.155462
YIL075C	0.476433	0.434314	0.156539
YLR043C	-0.183495	0.709204	0.157547
YJR125C	-0.280725	0.266061	0.158267
YBR048W	-0.180247	-0.840311	0.158355
YLR133W	-0.998304	0.477159	0.159165
YOR197W	-0.39419	0.0752171	0.161214
YGR218W	0.690932	-0.0185567	0.161945
YKR008W	-0.369075	0.584206	0.162049
YPR191W	0.0387096	0.498216	0.162237
YKR048C	-0.0266813	-0.56741	0.162647
YDL019C	0.751567	-0.309803	0.165792
YBL015W	-0.0607707	-0.0046648	0.168621
YJR142W	-0.0707601	0.962046	0.170086
YMR038C	-0.213384	0.0149604	0.170618
YMR008C	1.49243	0.453712	0.170781
YBL045C	0.118855	0.552837	0.17319
YCR009C	-1.02753	0.664537	0.173747
YPL032C	1.12727	0.110477	0.175847
YDR388W	-0.853257	0.485602	0.17675
YAL049C	-0.155759	0.716085	0.177507
YKL204W	0.184156	0.984846	0.178673
YPL190C	0.493615	0.311363	0.184311
YIR036C	-0.199785	0.688109	0.185198
YOR259C	0.231775	0.307707	0.185416
YGL147C	0.0755577	-0.62908	0.185626
YGL206C	0.628248	0.148014	0.185879
YEL047C	-0.0712941	0.433239	0.187055
YIR034C	0.180412	-0.342472	0.187929
YJR105W	-0.209338	-0.270651	0.188016
YBR248C	0.0747426	-0.550701	0.188796
YNL255C	-1.5552	-0.179465	0.189273
YKL060C	0.0330747	0.211957	0.18952
YLR304C	-0.0588938	-0.151945	0.190859
YHR068W	0.0459353	-0.181227	0.193182
YPL111W	0.307017	0.236423	0.19558
YJR139C	-0.119935	0.266018	0.197469
YDR129C	0.35719	0.556163	0.198068
YDL055C	0.0136642	-1.43959	0.198708
YBL001C	0.541755	1.25833	0.198751
YLR330W	0.482907	0.706068	0.199849
YKL073W	0.113354	0.58482	0.200207
YOL123W	-0.259816	-0.178571	0.20051
YDL143W	0.642991	-0.128401	0.200542
YGR020C	-1.20703	0.668502	0.20086
YGR080W	0.294775	0.232703	0.203241
YGR282C	-0.347409	-0.0153323	0.204466
YPL031C	-0.293519	0.00330079	0.204616
YBR111C	-1.50238	0.996279	0.208314
YDR381W	0.653646	-0.810645	0.209899
YIL053W	-0.215478	-0.485409	0.210178
YMR146C	-0.32243	-0.609031	0.211111
YMR152W	0.448721	0.660511	0.211182
YDR002W	0.178352	0.470354	0.211423
YNL239W	-0.0966434	0.668652	0.211706
YGL252C	0.601209	0.733665	0.213081
YFR044C	-0.137465	0.38536	0.214117
YOL086C	0.0440369	0.300879	0.215457
YNL241C	0.14227	-0.727064	0.216021
YGL027C	0.0196552	0.0385067	0.216373
YFR004W	0.22905	0.951889	0.219442
YDL185W	-0.059508	0.0840401	0.219758
YOL139C	-0.0900981	-0.468353	0.219822
YER136W	0.0539093	0.229347	0.220803
YPR074C	0.00147756	-1.65318	0.221198
YDR064W	-0.292831	-0.601306	0.221593
YPL262W	0.166883	0.332825	0.22262
YGL221C	0.0564073	0.641935	0.223261
YDR454C	0.00580978	-0.0952862	0.2236
YGL037C	1.35823	1.22435	0.224157
YOL127W	-0.176404	-0.520087	0.224196
YMR314W	-0.0941658	0.745331	0.226861
YJL123C	0.53852	1.17048	0.229565
YPR041W	0.178696	-0.942706	0.22958
YFR006W	-0.206397	0.615221	0.230946
YPR060C	0.105197	0.182465	0.231939
YDR188W	0.239085	0.135293	0.232887
YER165W	-0.030379	-1.55764	0.233588
YDL135C	0.237034	0.667681	0.233975
YER178W	0.0983976	-0.0472441	0.235264
YPR145W	-0.0454547	-0.841917	0.235574
YOR187W	0.248791	0.0986685	0.236959
YGR124W	0.0314725	-0.809771	0.237128
YGL030W	-0.0633812	-0.442028	0.238892
YGL135W	-1.391	-0.555178	0.240492
YKR042W	-1.71262	-0.359972	0.241136
YNL104C	0.00648181	-0.26029	0.242264
YJR007W	0.27135	-0.617718	0.244383
YDL004W	-0.0162169	1.42173	0.246181
YDL229W	0.396484	-1.49249	0.246646
YDL131W	0.322357	-0.399546	0.24711
YGR130C	-0.0722383	0.647794	0.247492
YOR285W	0.282319	0.368883	0.247617
YHR037W	0.0341962	0.306696	0.248614
YBL064C	0.688888	0.616555	0.249079
YER023W	0.221471	0.449202	0.251295
YFR010W	-0.0117442	0.418702	0.25148
YHR064C	-0.478713	-1.14091	0.251762
YDR346C	0.0104014	0.0368371	0.255135
YAL003W	0.0487582	-0.265433	0.255169
YIL051C	-0.691114	0.814191	0.255995
YLL026W	2.82801	0.539187	0.257107
YDL100C	-0.0028801	0.183616	0.258213
YIL035C	0.818396	0.917875	0.258801
YGL068W	0.0364755	0.0661622	0.259675
YDR258C	3.05616	1.09938	0.26139
YOL097C	0.247983	-0.137611	0.261443
YGL245W	0.249428	-0.434014	0.262605
YML069W	-0.01765	0.814781	0.264402
YJR051W	-0.321955	1.06378	0.264716
YCL057W	0.297782	-0.0378168	0.265407
YOR310C	0.44555	-1.1921	0.266161
YIL118W	-0.74962	0.146056	0.267414
YGL048C	0.532568	0.434597	0.269538
YGL157W	-0.437876	0.363833	0.270371
YNL307C	0.265965	0.29749	0.270537
YDL103C	0.15665	0.0961783	0.271226
YER043C	0.178608	-0.576391	0.27206
YMR142C	-0.76059	-0.835899	0.273023
YBR196C	0.000564575	0.161382	0.273071
YPL085W	0.292507	0.182762	0.273739
YDR172W	0.550447	-0.542629	0.274141
YIL137C	-0.0688508	-0.173644	0.274398
YNL209W	0.0371793	-1.3621	0.27603
YNL168C	-0.297191	0.200843	0.276806
YPR033C	0.341832	-0.719607	0.278179
YNL074C	0.0787493	0.46662	0.278746
YAL035W	0.488406	-0.309281	0.280132
YJL140W	-0.323329	1.37143	0.280177
YJL014W	0.248709	-0.231193	0.282921
YJL008C	0.320786	-0.741777	0.284796
YDR050C	-0.116399	0.321997	0.285402
YJR065C	0.383699	0.262239	0.286743
YPR108W	-0.470291	0.43852	0.288397
YOR209C	-0.0512911	-0.106686	0.291414
YDL192W	-0.154305	0.0487405	0.292074
YGR253C	-0.637213	0.941917	0.292969
YER151C	0.573757	0.0715565	0.293832
YER117W	-0.744419	0.363782	0.294579
YDL066W	-0.339611	-0.744479	0.295074
YML131W	0.378791	0.683828	0.295081
YLR380W	-1.49308	-0.0492495	0.295093
YML026C	-0.777245	-0.742487	0.297926
YCL009C	-0.0972811	-0.471398	0.298352
YOR230W	0.598323	0.932027	0.299432
YGR244C	-0.103567	0.160212	0.301342
YMR108W	-0.163715	0.0785772	0.301991
YLR048W	0.262025	-1.28097	0.302463
YIL138C	-0.233356	1.70246	0.30288
YDL078C	0.0776056	0.324067	0.30334
YFL022C	0.0645485	-1.22554	0.304542
YEL037C	-0.0515963	0.121504	0.30584
YJL034W	0.886964	0.626742	0.307953
YGR264C	0.32128	-1.14407	0.308642
YER062C	-0.221914	0.145973	0.310021
YNL071W	0.910752	0.426785	0.31919
YOR362C	-0.150319	0.307	0.319412
YDL147W	1.40309	0.949181	0.32033
YPL145C	-0.496226	0.371498	0.320665
YNR018W	2.56463	-0.0486123	0.320943
YHR107C	-0.300055	0.0243793	0.322506
YDL125C	-0.127977	-0.767409	0.322721
YGR005C	0.437002	0.655238	0.324513
YGL043W	0.888407	-0.0861193	0.326742
YLL045C	-0.541894	-1.17851	0.327158
YJR077C	0.673545	0.741664	0.327497
YBL050W	0.8239	0.816748	0.329068
YIL022W	0.449301	0.769157	0.330309
YDR502C	-0.138721	-0.512338	0.332123
YKL210W	0.145833	0.300985	0.334371
YGL106W	0.482159	0.67104	0.335073
YHR114W	-0.72272	0.812482	0.338191
YKL067W	0.237686	1.17086	0.338562
YDR214W	0.858881	1.0189	0.339263
YPR069C	0.0956955	0.586883	0.342081
YGR285C	-0.360088	-0.772608	0.342896
YNL016W	-0.0985978	-0.103069	0.343529
YKL085W	0.218954	0.937293	0.344393
YER080W	-0.131486	0.374416	0.344924
YBR222C	0.336386	-0.538746	0.344943
YDL083C	-0.938184	-0.794805	0.344965
YDR023W	0.123123	-0.143568	0.345082
YOL151W	0.152811	0.15748	0.345776
YOR164C	-0.511064	0.883121	0.346897
YER012W	-0.335348	0.790019	0.347595
YDL225W	-0.566035	0.505268	0.34832
YGR155W	-0.0120188	-0.517647	0.349795
YGR193C	0.509659	0.44477	0.350499
YDL075W	-0.0671552	0.644773	0.350944
YKL081W	0.293563	-0.812278	0.351072
YEL060C	0.0995642	0.492827	0.354228
YFL048C	-1.34323	0.0131877	0.354605
YPR181C	0.00710042	-0.219654	0.3565
YLR061W	-0.154175	-0.363506	0.361559
YLR060W	0.179297	-0.245951	0.362763
YML070W	0.517707	0.950019	0.365357
YCR030C	0.688582	0.315954	0.365531
YLR089C	-0.397028	-0.455685	0.371722
YLL024C	0.373247	0.654631	0.372106
YJL159W	0.780311	0.949466	0.373346
YLL013C	-0.312248	-0.145786	0.37721
YDR037W	-0.0125135	-1.47464	0.377476
YBR127C	-0.090627	0.196626	0.381489
YGR192C	0.0414721	0.747442	0.381689
YPR165W	-1.13866	0.301327	0.382284
YFL037W	0.557339	0.19165	0.384662
YHR057C	-0.818567	0.663271	0.388395
YKL196C	0.346124	0.838453	0.391216
YLR208W	0.346013	0.301125	0.391242
YDL236W	-0.251768	0.660054	0.394353
YDR510W	1.16563	2.22946	0.39564
YPL009C	0.634172	0.300428	0.397119
YBR079C	0.539649	-0.588497	0.397193
YJL111W	0.320696	0.519603	0.397586
YPL131W	-0.343052	-1.21757	0.397998
YML085C	0.61527	0.215256	0.400346
YPL239W	-0.0256297	-0.572462	0.40152
YDR483W	0.141413	-0.0232801	0.402255
YHR183W	0.542082	0.454897	0.404029
YDR516C	0.41766	0.805115	0.405936
YKL035W	0.832729	0.423347	0.406367
YDR168W	-0.0637347	0.705674	0.411578
YDL124W	0.290503	0.96653	0.411841
YHR019C	0.276422	-0.714943	0.412113
YBL051C	-0.176332	0.785506	0.413451
YLR153C	0.232098	0.410076	0.414263
YBR121C	0.0190544	-0.439815	0.415649
YNL096C	-0.561397	0.581485	0.415992
YKR043C	-0.372125	0.614468	0.41707
YGL207W	-0.310927	0.687201	0.420647
YOR374W	0.00573858	1.54388	0.421346
YBR177C	1.70213	0.992685	0.421746
YBL092W	-0.145967	-0.0769439	0.423574
YER177W	0.0849711	0.650478	0.427599
YLR270W	0.362668	0.622778	0.428092
YAL005C	0.949226	0.63632	0.433038
YOR323C	-0.0101725	0.262939	0.436485
YDL161W	0.33023	1.73675	0.436839
YPL235W	-0.203763	-0.0636965	0.438368
YFR052W	-0.237398	0.615875	0.439357
YKL103C	0.494602	0.915301	0.440074
YML126C	0.202029	-0.144955	0.440085
YMR315W	0.25744	0.226084	0.44025
YBR221C	0.244809	0.304144	0.440828
YNL160W	1.16309	1.87665	0.441764
YPL160W	0.283524	-0.736339	0.442724
YJL080C	0.523231	-0.233353	0.443314
YER025W	-0.0298182	-0.0395894	0.444367
YLR448W	-0.375328	0.146355	0.445122
YJL172W	0.226133	0.437087	0.445568
YOL030W	-0.523561	-0.045256	0.446856
YMR215W	0.328201	0.681398	0.447877
YLR250W	0.204155	1.15682	0.449443
YBR039W	-0.420867	0.571671	0.450383
YMR105C	1.71942	1.02309	0.450758
YNL189W	0.454581	-0.0570099	0.452303
YHR104W	1.03262	0.917142	0.454203
YBR109C	-0.317872	0.533373	0.454512
YDR518W	-0.117415	0.422308	0.45762
YMR194W	-0.789466	0.911033	0.460087
YIL034C	-0.0443128	0.78085	0.46109
YOR232W	-0.0119692	0.413748	0.465833
YHR174W	-0.220023	0.730158	0.467655
YMR230W	-0.786821	0.441505	0.467966
YGR209C	0.497588	1.08965	0.468865
YBR053C	0.515352	1.4011	0.469732
YPL091W	-0.0984255	0.977577	0.471296
YML004C	-0.234491	0.865508	0.471695
YBR031W	-0.169511	-1.26862	0.474832
YFR050C	0.172752	0.559997	0.476109
YDR189W	-0.0241375	0.0324818	0.476386
YLR179C	0.617386	0.944169	0.477306
YCR012W	0.273888	0.980661	0.478992
YFL018C	0.113948	0.613186	0.47903
YOR020C	0.807028	0.659828	0.483485
YOL040C	-0.14108	0.134276	0.484378
YPR160W	0.460251	0.233476	0.484715
YDR341C	0.0507711	-0.0298597	0.485086
YJL060W	0.228216	0.632823	0.485628
YFL038C	-0.056481	0.513677	0.488273
YLR295C	0.434333	1.32357	0.48881
YBR025C	-1.82953	0.780723	0.491669
YOL143C	0.153372	0.518405	0.491708
YGR086C	-0.160508	0.608458	0.494943
YDR190C	-0.107345	0.0176299	0.499622
YPL010W	0.229174	0.325378	0.503139
YMR027W	0.174979	0.871083	0.503546
YOL038W	-0.0833772	0.856463	0.505817
YCR004C	0.0764961	0.800086	0.507337
YJR014W	0.00745201	0.8262	0.508788
YPL048W	-0.0622667	0.524717	0.517653
YDR513W	0.104474	1.56235	0.518752
YGL026C	0.147153	-0.946546	0.520048
YMR031C	-0.0212046	1.34206	0.522772
YDL160C	0.633465	0.433979	0.524019
YER063W	0.222879	1.26537	0.52715
YLR314C	-0.0771739	0.719544	0.527181
YIL041W	-0.239244	0.481153	0.527343
YGL105W	0.577396	0.420233	0.527467
YPL218W	0.447568	1.09397	0.5276
YGR148C	-0.950321	0.1862	0.530164
YOR142W	0.126162	-0.0969645	0.531515
YDR519W	0.379969	0.84272	0.531805
YFL039C	0.207335	0.387787	0.53908
YNL134C	0.385609	0.851151	0.53972
YIL033C	0.316565	0.771693	0.543841
YER056C-A	-0.918126	0.680516	0.547761
YGL253W	0.119705	0.560446	0.54983
YAL038W	-0.282085	0.00723618	0.552073
YER009W	0.682191	0.443502	0.55298
YLR216C	1.78376	0.683962	0.554186
YOR317W	-0.0275771	1.3356	0.555804
YNL138W	0.725878	0.552257	0.55997
YMR217W	-0.158577	-1.09079	0.560798
YFL045C	-0.485906	-0.818796	0.564811
YDR353W	0.320152	0.994881	0.565916
YDL195W	0.259496	0.00377546	0.566754
YOR167C	-0.274323	0.883378	0.567969
YMR186W	0.870725	0.774537	0.568621
YBR035C	-0.651574	0.94642	0.569616
YPL106C	0.199958	0.630814	0.571711
YCL043C	0.0286916	0.615788	0.572077
YLR192C	-0.0212116	0.467399	0.573395
YLR325C	-0.387902	0.81306	0.574406
YDL136W	-0.17337	0.249881	0.576862
YDR368W	0.0683835	0.586746	0.580871
YER086W	-0.366277	-0.341275	0.591537
YKL032C	0.136909	0.948717	0.593247
YFR051C	-0.0243746	0.643779	0.593795
YBL091C	-0.0805467	0.95019	0.594377
YDR533C	0.739904	0.952855	0.595065
YBR286W	-0.0941086	0.906416	0.596096
YHR039C-A	-0.387213	0.535171	0.596425
YPL154C	0.231674	1.02657	0.59936
YGL122C	0.567039	0.0909638	0.599648
YDL065C	-0.348579	2.36228	0.604549
YGL202W	0.272736	-0.584618	0.609448
YDR177W	0.306472	1.12814	0.609873
YMR276W	-0.384932	0.949696	0.616622
YKL046C	-0.690954	1.60169	0.617956
YCL035C	0.406478	1.56282	0.621732
YEL026W	-0.645572	0.309656	0.623142
YCR084C	-0.699016	-0.0889485	0.625955
YHR201C	0.186404	0.904002	0.626494
YJL167W	-0.000583013	-0.267593	0.627287
YGR180C	0.106032	0.747898	0.627298
YPL127C	0.0502472	1.07824	0.627492
YOR007C	-0.0550855	0.834638	0.629915
YPL061W	-0.196073	1.06122	0.632796
YGR185C	0.317732	0.30945	0.633798
YBR026C	-0.0813484	1.46528	0.63836
YHR049W	0.279137	0.775915	0.644931
YLR421C	0.940242	1.50542	0.650488
YJL068C	-0.143695	0.946999	0.659499
YOL039W	-0.290213	0.694679	0.661631
YPR062W	-0.760564	1.85264	0.667573
YGR189C	0.28707	0.20574	0.669067
YML078W	-0.330297	1.27535	0.671442
YHL034C	0.513483	1.78133	0.671732
YPR129W	1.1698	0.506848	0.67174
YHR051W	0.685228	2.00282	0.671878
YJR045C	-0.0316302	0.959702	0.674479
YPL059W	-0.382039	0.942167	0.674659
YDR099W	-0.651978	0.550588	0.676656
YDL130W	0.734576	-0.0396411	0.682346
YHR179W	0.164169	1.02908	0.683668
YML073C	-0.805314	0.514105	0.689475
YPL129W	0.0841923	0.808873	0.691835
YER048C	0.311952	1.27162	0.693376
YDL137W	-0.450697	0.76885	0.694933
YPL198W	0.00916545	-0.17758	0.695475
YHR193C	-0.00409826	0.600028	0.699558
YGR279C	0.787705	0.377296	0.702632
YKL152C	0.0809097	0.866642	0.706147
YLR044C	0.0248413	1.20989	0.706698
YLR259C	0.25135	1.30592	0.706742
YCL028W	0.0510178	1.64476	0.710848
YHR132C	0.372628	0.77515	0.719036
YBR078W	-0.608023	0.247077	0.722712
YER090W	-0.240932	0.425738	0.725346
YNL079C	0.627591	1.63899	0.730314
YLR301W	-0.0268415	1.14123	0.73235
YOR089C	0.0875899	2.51782	0.733259
YDR272W	0.335592	1.81363	0.737027
YHL015W	-0.874896	0.306848	0.741735
YHR146W	0.488634	1.09292	0.742925
YLR354C	0.121763	0.5523	0.748034
YML086C	-0.898398	1.20109	0.753314
YDR071C	-0.384687	1.01285	0.762213
YMR039C	0.0325292	2.1942	0.768422
YGL011C	-0.110383	1.24785	0.77126
YBR149W	0.186967	1.03318	0.775926
YKR001C	0.504063	0.88855	0.776703
YDR155C	-0.129041	0.755975	0.77862
YDL099W	1.21485	1.96291	0.779202
YNL064C	0.572489	1.54017	0.779799
YCR002C	0.394634	0.984409	0.793515
YOR239W	-0.0883268	1.30145	0.797208
YDL007W	0.016997	1.97851	0.806818
YHR042W	-1.18937	0.0625492	0.80902
YFR053C	1.25407	1.40343	0.820263
YHR008C	-0.0394719	1.25551	0.822383
YLR109W	0.22383	1.51378	0.82939
YER003C	0.198027	0.497843	0.83038
YDR432W	-0.846189	0.852515	0.830491
YDR233C	0.470817	1.07062	0.841307
YPL004C	-0.36738	1.50681	0.841724
YFL010C	-0.532862	1.6331	0.844642
YML092C	-0.153978	0.599721	0.851473
YNL121C	-0.265553	1.40451	0.855444
YJL026W	0.307603	0.811235	0.855671
YIL069C	-0.273882	0.25954	0.85708
YGR254W	0.153631	0.826245	0.86175
YER120W	0.181239	0.793052	0.871135
YOR027W	0.73311	0.994209	0.87192
YDL168W	0.0370331	1.37034	0.882718
YBR162C	-0.374765	0.189697	0.883802
YOL111C	0.299877	0.970784	0.898124
YPL037C	-0.123643	1.03517	0.901927
YJL020C	0.278149	1.21337	0.905821
YLL018C	-0.0702108	0.948674	0.906004
YBL036C	0.068388	2.00401	0.9064
YKR014C	-0.203402	1.95728	0.913651
YGR085C	-0.465837	0.74983	0.927435
YER112W	0.179207	2.52141	0.942442
YOL109W	-1.23817	1.11682	0.952334
YML028W	-0.296101	1.51606	0.957472
YCR088W	0.204095	0.676193	0.959056
YML008C	0.337829	1.2155	0.973368
YOR176W	0.367815	1.01081	0.974389
YKL096W	0.15726	1.00362	0.992376
YGL244W	-0.488728	1.68614	0.995083
YNL055C	-0.877203	1.15089	1.00356
YOR332W	-0.302169	0.952178	1.02286
YNL007C	1.84416	2.0256	1.02738
YLR438W	-0.298161	0.534486	1.0342
YOL005C	-0.226039	1.4744	1.04799
YBR011C	-0.352922	1.34951	1.0481
YPR183W	0.250437	0.987072	1.04913
YNL301C	0.0848459	-0.199057	1.05165
YCR053W	0.0356331	0.283337	1.0576
YDR032C	0.297038	2.48328	1.06384
YIR037W	-1.41585	1.3822	1.11393
YBR046C	0.33486	2.09319	1.12315
YPL240C	2.53347	1.34596	1.12705
YOR198C	-0.0346266	0.49036	1.1446
YBR082C	0.228593	1.62069	1.16165
YDR304C	-0.628373	1.58605	1.19166
YDR158W	0.162357	1.26123	1.19179
YKL164C	-0.720861	1.18398	1.19706
YCR028C-A	-0.398963	2.33095	1.20782
YOR194C	0.734325	2.56922	1.2304
YBL030C	0.331015	1.75914	1.23104
YJR009C	0.0374565	1.35746	1.24689
YLR025W	1.36934	3.56121	1.26796
YDL046W	0.363916	1.97858	1.29523
YGR037C	1.06295	1.4713	1.30806
YAL012W	-0.0226453	0.716078	1.35951
YML074C	-0.983343	1.59978	1.38882
YKL054C	-0.115569	2.00935	1.39488
YJL052W	0.511728	0.848459	1.42872
YLR231C	0.20777	1.82808	1.44847
YLR337C	0.246531	1.59782	1.46468
YCL050C	0.129959	2.07514	1.53666
YDR171W	1.67395	1.43902	1.57432
YKL117W	0.504782	3.15577	1.6394
YNL313C	-1.59783	4.7408	1.74604
YLR390W-A	0.499592	2.37531	1.90916
YBR049C	0.244322	4.59043	2.0817
YLR134W	0.2527	2.60037	2.14277
